# Single-cell long-read sequencing of the experience-induced transcriptome

**DOI:** 10.1101/2025.09.12.674885

**Authors:** Sheridan Cavalier, Paul W. Hook, Richard L. Huganir, Winston Timp

## Abstract

Neural activity drives transcriptional events that are critical for learning. Activity-induced transcript isoform expression and alternative splicing are cell-type specific events typically obscured by sequencing approaches that restrict read length. We combined single-cell transcriptomics with Nanopore long-read sequencing to resolve these phenomena, generating the first dataset profiling learning-induced gene and isoform expression in individual mouse hippocampal cells.

Due to their length, the majority of reads we generated could be uniquely mapped to their respective gene *and* isoform features in the mouse reference. ∼20k cells from 16 mouse samples were sequenced and clustered on the basis of gene expression, yielding 21 hippocampal cell types. Differential expression analysis revealed 1,266 significantly experience-variable isoforms, revealing novel splicing behavior in many synaptic genes.

This work is the first to comprehensively profile activity-induced isoform expression, demonstrating that single cell long-read sequencing can reveal new layers of transcriptional complexity.

## Supplementary Data 1 for "Single-cell long-read sequencing of the experience-induced transcriptome"

### Sheet: exp var genes
Data S1: Experience variable genes.
Gene_ID	Gene_Name	Experience	Cell_type	Q_val
ENSMUSG00000095041	AC149090.1	U+N	CA1	0.000148972
ENSMUSG00000024991	Eif3a	C+U+	CA1	0.00576115
ENSMUSG00000025092	Hspa12a	U+	CA1	0.00080724
ENSMUSG00000025068	Gsto1	C+U+	CA1	0.037788
ENSMUSG00000025035	Arl3	C+U+	CA1	0.000204045
ENSMUSG00000024811	Tnks2	C+U+	CA1	0.0372468
ENSMUSG00000013663	Pten	C+U+	CA1	0.000320374
ENSMUSG00000062456	Rpl9-ps6	U+	CA1	0.0131956
ENSMUSG00000033863	Klf9	C+U+	CA1	0.00351387
ENSMUSG00000024750	Zfand5	C+U+	CA1	0.0164848
ENSMUSG00000075268	Gm10819	U+	CA1	0.0371215
ENSMUSG00000024639	Gnaq	C+U+	CA1	1.54464e-10
ENSMUSG00000024661	Fth1	U+	CA1	0.000119101
ENSMUSG00000071659	Hnrnpul2	U+	CA1	0.0190446
ENSMUSG00000035885	Cox8a	U+	CA1	0.0185598
ENSMUSG00000056629	Fkbp2	N	CA1	0.0121443
ENSMUSG00000024953	Prdx5	C+U+	CA1	0.000256148
ENSMUSG00000092341	Malat1	C+N	CA1	2.27231e-05
ENSMUSG00000095098	Ccdc85b	C+U+	CA1	0.0399363
ENSMUSG00000024844	Banf1	U+	CA1	0.0200138
ENSMUSG00000024855	Pacs1	U+	CA1	0.0313621
ENSMUSG00000024902	Mrpl11	C+U+	CA1	0.0220339
ENSMUSG00000025428	Atp5a1	U+	CA1	0.029532
ENSMUSG00000053477	Tcf4	U+	CA1	0.000657997
ENSMUSG00000024589	Nedd4l	U+	CA1	0.0340119
ENSMUSG00000024617	Camk2a	U+N	CA1	0.000220512
ENSMUSG00000024608	Rps14	U+	CA1	1.92494e-16
ENSMUSG00000024487	Yipf5	C+N	CA1	0.0407705
ENSMUSG00000051375	Pcdh1	N	CA1	0.035084
ENSMUSG00000001383	Zmat2	U+	CA1	0.0423354
ENSMUSG00000043991	Pura	C+U+	CA1	4.1048e-05
ENSMUSG00000037236	Matr3	C+U+	CA1	0.000390813
ENSMUSG00000024360	Etf1	C+U+	CA1	0.00450366
ENSMUSG00000038418	Egr1	C+U+	CA1	4.73741e-06
ENSMUSG00000024268	Celf4	U+	CA1	0.000296784
ENSMUSG00000002477	Snrpd1	C+U+	CA1	0.0126326
ENSMUSG00000041225	Arhgap12	C+U+	CA1	0.037847
ENSMUSG00000036438	Calm2	C+U+	CA1	7.19883e-09
ENSMUSG00000045038	Prkce	U+	CA1	0.000620304
ENSMUSG00000061130	Ppm1b	C+U+	CA1	0.027946
ENSMUSG00000024248	Cox7a2l	C+U+	CA1	0.0214483
ENSMUSG00000024074	Crim1	U+N	CA1	0.0164848
ENSMUSG00000003279	Dlgap1	U+	CA1	1.31857e-08
ENSMUSG00000023460	Rab12	C+U+	CA1	0.000670084
ENSMUSG00000034647	Ankrd12	U+	CA1	5.98779e-05
ENSMUSG00000024091	Vapa	U+	CA1	0.0426816
ENSMUSG00000024083	Pja2	U+	CA1	9.1268e-06
ENSMUSG00000023944	Hsp90ab1	U+	CA1	0.0015907
ENSMUSG00000119584	Rn18s	N	CA1	4.00591e-05
ENSMUSG00000038762	Abcf1	U+	CA1	0.0320896
ENSMUSG00000024403	Atp6v1g2	U+	CA1	0.0320896
ENSMUSG00000008668	Rps18	U+	CA1	0.045311
ENSMUSG00000024218	Taf11	C+U+	CA1	0.0454522
ENSMUSG00000067722	BC003965	U+	CA1	0.0132494
ENSMUSG00000055839	Elob	Log2 < .25	CA1	0.0103015
ENSMUSG00000006818	Sod2	C+U+	CA1	0.00219193
ENSMUSG00000060475	Wtap	C+U+	CA1	0.0320896
ENSMUSG00000034345	Gtf2h5	U+	CA1	0.00607392
ENSMUSG00000069729	Arid1b	C+U+	CA1	0.036523
ENSMUSG00000040785	Ttc3	U+N	CA1	0.0147804
ENSMUSG00000022961	Son	N	CA1	4.30392e-05
ENSMUSG00000022892	App	N	CA1	0.000176034
ENSMUSG00000090386	Mir99ahg	N	CA1	0.0402391
ENSMUSG00000068284	Usf3	U+N	CA1	0.0137119
ENSMUSG00000052459	Atp6v1a	U+	CA1	5.33316e-06
ENSMUSG00000081824	Ndufs5-ps	U+	CA1	0.00545767
ENSMUSG00000022708	Zbtb20	U+N	CA1	0.00160805
ENSMUSG00000047261	Gap43	C+U+	CA1	0.04232
ENSMUSG00000061080	Lsamp	N	CA1	0.00104952
ENSMUSG00000022812	Gsk3b	U+	CA1	0.017583
ENSMUSG00000022811	Zfp148	C+U+	CA1	0.0106847
ENSMUSG00000022884	Eif4a2	C+U+	CA1	0.0176524
ENSMUSG00000022861	Dgkg	U+	CA1	0.00888876
ENSMUSG00000021018	Polr2h	C+U+	CA1	0.0213366
ENSMUSG00000045983	Eif4g1	U+N	CA1	0.0067244
ENSMUSG00000003531	Dgcr6	C+U+	CA1	0.00541596
ENSMUSG00000063358	Mapk1	U+	CA1	0.00637685
ENSMUSG00000060657	Marf1	U+N	CA1	0.0289306
ENSMUSG00000022521	Crebbp	U+	CA1	0.000171646
ENSMUSG00000009575	Cbx5	U+	CA1	0.0207982
ENSMUSG00000001289	Pfdn5	U+	CA1	0.000346071
ENSMUSG00000023020	Cox14	U+	CA1	0.0106847
ENSMUSG00000072235	Tuba1a	U+	CA1	0.0302286
ENSMUSG00000051853	Arf3	U+N	CA1	0.00142872
ENSMUSG00000022454	Nell2	N	CA1	0.000412891
ENSMUSG00000022635	Zcrb1	U+	CA1	0.0178672
ENSMUSG00000067870	Rpl31-ps8	U+	CA1	0.00161333
ENSMUSG00000052560	Cpne8	U+	CA1	0.00169043
ENSMUSG00000022619	Mapk8ip2	U+	CA1	0.0132494
ENSMUSG00000022452	Smdt1	C+U+	CA1	0.00173388
ENSMUSG00000022403	St13	C+U+	CA1	0.0121443
ENSMUSG00000047888	Tnrc6b	U+	CA1	0.0314114
ENSMUSG00000060036	Rpl3	C+U+	CA1	0.0148448
ENSMUSG00000022577	Ly6h	N	CA1	0.00456598
ENSMUSG00000056258	Kcnq3	U+	CA1	0.000929528
ENSMUSG00000022285	Ywhaz	C+U+	CA1	8.59787e-22
ENSMUSG00000068964	Gm6361	C+U+	CA1	0.0425967
ENSMUSG00000045763	Basp1	C+U+	CA1	1.61368e-09
ENSMUSG00000022205	Sub1	C+U+	CA1	0.00017305
ENSMUSG00000044224	Dnajc21	C+U+	CA1	0.0165868
ENSMUSG00000021285	Ppp1r13b	U+	CA1	0.0113366
ENSMUSG00000021282	Eif5	U+	CA1	0.017114
ENSMUSG00000017843	Ppp2r5c	U+	CA1	0.0254815
ENSMUSG00000113625	Gm3379	U+	CA1	0.0126534
ENSMUSG00000021268	Meg3	U+N	CA1	0.0011401
ENSMUSG00000048251	Bcl11b	C+U+	CA1	0.00458138
ENSMUSG00000001175	Calm1	C+U+	CA1	2.85618e-07
ENSMUSG00000047414	Flrt2	U+N	CA1	0.0146801
ENSMUSG00000021250	Fos	C+U+	CA1	0.0304771
ENSMUSG00000021057	Akap5	U+	CA1	0.0475369
ENSMUSG00000029878	Dbpht2	U+	CA1	0.0105043
ENSMUSG00000113948	Rpl17-ps3	U+	CA1	9.78951e-05
ENSMUSG00000036095	Dgkb	U+	CA1	0.0271149
ENSMUSG00000061911	Myt1l	U+	CA1	0.000171646
ENSMUSG00000052632	Asap2	C+N	CA1	0.0408513
ENSMUSG00000020580	Rock2	C+U+	CA1	7.36606e-05
ENSMUSG00000054459	Vsnl1	U+	CA1	0.000500321
ENSMUSG00000021719	Rgs7bp	C+U+	CA1	0.000148972
ENSMUSG00000041417	Pik3r1	C+U+	CA1	0.00759817
ENSMUSG00000052727	Map1b	U+	CA1	8.50155e-08
ENSMUSG00000021670	Hmgcr	C+N	CA1	0.00616134
ENSMUSG00000021606	Ndufs6	U+	CA1	0.00705016
ENSMUSG00000021598	Med10	C+U+	CA1	0.012521
ENSMUSG00000021557	Agtpbp1	U+	CA1	0.0475369
ENSMUSG00000021546	Hnrnpk	U+	CA1	0.0147804
ENSMUSG00000014164	Klhl3	C+U+	CA1	0.0255885
ENSMUSG00000021488	Nsd1	U+	CA1	0.0136044
ENSMUSG00000034891	Sncb	C+U+	CA1	0.0268544
ENSMUSG00000047842	Diras2	U+	CA1	0.00147166
ENSMUSG00000021395	Spin1	C+U+	CA1	0.00365128
ENSMUSG00000021377	Dek	C+U+	CA1	0.0176684
ENSMUSG00000046159	Chrm3	N	CA1	0.00246611
ENSMUSG00000025576	Rbfox3	C+U+	CA1	0.00637685
ENSMUSG00000020823	Sec14l1	C+U+	CA1	0.0480329
ENSMUSG00000016559	H3f3b	C+U+	CA1	0.00948545
ENSMUSG00000034566	Atp5h	C+U+	CA1	0.00421963
ENSMUSG00000020612	Prkar1a	U+	CA1	0.00184397
ENSMUSG00000020721	Helz	C+U+	CA1	0.0210016
ENSMUSG00000020720	Psmd12	C+U+	CA1	0.000195034
ENSMUSG00000049354	Dcaf7	C+U+	CA1	0.0306913
ENSMUSG00000034187	Nsf	U+	CA1	0.000537988
ENSMUSG00000035530	Eif1	C+U+	CA1	4.11905e-06
ENSMUSG00000006057	Atp5g1	C+U+	CA1	0.0300661
ENSMUSG00000057522	Spop	C+U+	CA1	0.0113194
ENSMUSG00000003949	Hlf	C+U+	CA1	0.0146332
ENSMUSG00000020483	Dynll2	U+	CA1	0.0395084
ENSMUSG00000018171	Vmp1	C+N	CA1	0.0162947
ENSMUSG00000048895	Cdk5r1	U+	CA1	0.0220782
ENSMUSG00000002052	Supt6	C+U+	CA1	0.047735
ENSMUSG00000017291	Taok1	C+U+	CA1	0.000179423
ENSMUSG00000020849	Ywhae	U+	CA1	1.20874e-06
ENSMUSG00000017781	Pitpna	C+U+	CA1	0.0118531
ENSMUSG00000020745	Pafah1b1	U+	CA1	0.000317864
ENSMUSG00000020803	Txndc17	U+	CA1	0.0357954
ENSMUSG00000018293	Pfn1	C+U+	CA1	0.00545767
ENSMUSG00000020827	Mink1	C+U+	CA1	0.02774
ENSMUSG00000020886	Dlg4	U+	CA1	0.0103814
ENSMUSG00000078812	Eif5a	C+U+	CA1	0.0370414
ENSMUSG00000051790	Nlgn2	U+N	CA1	0.0414163
ENSMUSG00000018474	Chd3	U+	CA1	0.00221501
ENSMUSG00000020894	Vamp2	U+	CA1	4.05857e-05
ENSMUSG00000020900	Myh10	U+	CA1	0.00300297
ENSMUSG00000033352	Map2k4	U+	CA1	0.0190446
ENSMUSG00000018501	Ncor1	U+	CA1	0.00088884
ENSMUSG00000048076	Arf1	N	CA1	0.00351387
ENSMUSG00000020524	Gria1	N	CA1	0.0126662
ENSMUSG00000020267	Hint1	C+U+	CA1	4.97302e-05
ENSMUSG00000049470	Aff4	U+	CA1	0.00132765
ENSMUSG00000036309	Skp1	U+	CA1	0.0310312
ENSMUSG00000020349	Ppp2ca	C+U+	CA1	0.000760674
ENSMUSG00000001056	Nhp2	C+U+	CA1	0.0040819
ENSMUSG00000020358	Hnrnpab	C+U+	CA1	0.0415396
ENSMUSG00000020340	Cyfip2	U+	CA1	0.0019402
ENSMUSG00000049336	Tenm2	N	CA1	0.0238803
ENSMUSG00000057113	Npm1	U+	CA1	0.000176034
ENSMUSG00000020458	Rtn4	N	CA1	0.020571
ENSMUSG00000032740	Ccdc88a	U+	CA1	0.00027725
ENSMUSG00000000861	Bcl11a	U+	CA1	0.00984435
ENSMUSG00000049659	Aftph	C+U+	CA1	0.00832692
ENSMUSG00000020149	Rab1a	C+U+	CA1	0.0137119
ENSMUSG00000033953	Ppp3r1	U+	CA1	1.51688e-09
ENSMUSG00000094483	Purb	U+N	CA1	0.00464186
ENSMUSG00000071866	Ppia	C+U+	CA1	0.0229561
ENSMUSG00000035202	Lars2	U+N	CA1	0.000721283
ENSMUSG00000032435	Dync1li1	U+	CA1	0.0189613
ENSMUSG00000098973	Mir6236	U+N	CA1	0.000402459
ENSMUSG00000032479	Map4	C+U+	CA1	0.00043279
ENSMUSG00000091537	Tma7	U+	CA1	0.00124319
ENSMUSG00000063856	Gpx1	C+U+	CA1	0.012412
ENSMUSG00000032936	Camkv	U+	CA1	0.0443032
ENSMUSG00000032549	Rab6b	U+	CA1	0.0175528
ENSMUSG00000032458	Copb2	C+U+	CA1	0.0326103
ENSMUSG00000062933	Gm10123	C+U+	CA1	4.44135e-11
ENSMUSG00000040433	Zbtb38	C+U+	CA1	0.0494378
ENSMUSG00000064225	Paqr9	U+N	CA1	0.00637685
ENSMUSG00000032253	Phip	U+N	CA1	0.025433
ENSMUSG00000007656	Arpp19	U+	CA1	0.0203774
ENSMUSG00000052698	Tln2	U+	CA1	0.0329588
ENSMUSG00000032366	Tpm1	C+U+	CA1	0.0221915
ENSMUSG00000032294	Pkm	U+	CA1	0.017175
ENSMUSG00000032307	Ube2q2	C+U+	CA1	0.00366184
ENSMUSG00000058443	Rpl10-ps3	C+U+	CA1	1.51412e-07
ENSMUSG00000039542	Ncam1	N	CA1	0.0106847
ENSMUSG00000066687	Zbtb16	U+	CA1	0.0326103
ENSMUSG00000032026	Rexo2	C+U+	CA1	0.0372227
ENSMUSG00000070304	Scn2b	N	CA1	0.0329588
ENSMUSG00000049313	Sorl1	N	CA1	0.0274842
ENSMUSG00000015656	Hspa8	C+U+	CA1	0.00221501
ENSMUSG00000053310	Nrgn	C+U+	CA1	1.36186e-12
ENSMUSG00000032118	Fez1	C+U+	CA1	0.0111794
ENSMUSG00000079884	Gm10698	C+N	CA1	0.0481663
ENSMUSG00000041444	Arhgap32	U+	CA1	0.0240041
ENSMUSG00000019471	Cdc37	C+U+	CA1	0.0198932
ENSMUSG00000032171	Pin1	C+U+	CA1	0.0403423
ENSMUSG00000084786	Ubl5	U+	CA1	0.0107248
ENSMUSG00000074505	Fat3	U+N	CA1	0.0145028
ENSMUSG00000022124	Fbxl3	U+	CA1	0.0381504
ENSMUSG00000022023	Wbp4	U+	CA1	0.0142748
ENSMUSG00000034731	Dgkh	U+	CA1	0.0447171
ENSMUSG00000022016	Akap11	U+	CA1	0.00262182
ENSMUSG00000060126	Tpt1	C+U+	CA1	1.17714e-06
ENSMUSG00000022000	Zc3h13	U+	CA1	0.000400982
ENSMUSG00000022108	Itm2b	N	CA1	5.91144e-08
ENSMUSG00000022055	Nefl	C+U+	CA1	0.000296784
ENSMUSG00000022054	Nefm	U+	CA1	0.0411462
ENSMUSG00000022048	Dpysl2	C+U+	CA1	7.08877e-06
ENSMUSG00000022044	Stmn4	C+N	CA1	0.0172484
ENSMUSG00000059456	Ptk2b	U+	CA1	0.00271296
ENSMUSG00000022035	Ccdc25	C+U+	CA1	0.0340026
ENSMUSG00000021939	Ctsb	N	CA1	0.0162947
ENSMUSG00000010376	Nedd8	U+	CA1	0.0432785
ENSMUSG00000022208	Jph4	U+	CA1	5.43775e-06
ENSMUSG00000022199	Slc22a17	N	CA1	0.000287868
ENSMUSG00000022174	Dad1	N	CA1	0.017175
ENSMUSG00000060373	Hnrnpc	U+	CA1	0.00327602
ENSMUSG00000021792	Prxl2a	N	CA1	0.013356
ENSMUSG00000043004	Gng2	C+U+	CA1	0.0209778
ENSMUSG00000058317	Ube2e2	C+U+	CA1	0.00278163
ENSMUSG00000069862	Rps12-ps9	U+	CA1	0.00876015
ENSMUSG00000035569	Ankrd11	C+U+	CA1	0.0189613
ENSMUSG00000057657	Rps18-ps3	C+U+	CA1	0.0213274
ENSMUSG00000060019	Gm10073	U+	CA1	1.4728e-07
ENSMUSG00000038604	Ripor1	C+U+	CA1	0.0320896
ENSMUSG00000035770	Dync1li2	U+N	CA1	0.00117757
ENSMUSG00000031778	Cx3cl1	N	CA1	0.0142095
ENSMUSG00000031760	Mt3	U+	CA1	0.00122365
ENSMUSG00000033009	Ogfod1	C+U+	CA1	0.0159325
ENSMUSG00000031748	Gnao1	U+	CA1	0.000509741
ENSMUSG00000031660	Brd7	C+U+	CA1	0.0267391
ENSMUSG00000031701	Dnaja2	U+	CA1	0.00166265
ENSMUSG00000052837	Junb	C+U+	CA1	0.0144628
ENSMUSG00000001911	Nfix	U+	CA1	0.00674169
ENSMUSG00000013033	Adgrl1	N	CA1	0.0268544
ENSMUSG00000031708	Tecr	N	CA1	0.0412071
ENSMUSG00000063253	Scoc	U+	CA1	0.0372227
ENSMUSG00000031791	Tmem38a	C+N	CA1	0.015546
ENSMUSG00000031848	Lsm4	C+U+	CA1	0.0109556
ENSMUSG00000036199	Ndufa13	N	CA1	3.93872e-05
ENSMUSG00000006273	Atp6v1b2	U+	CA1	0.00147166
ENSMUSG00000037852	Cpe	N	CA1	0.000760674
ENSMUSG00000038005	Hpf1	U+	CA1	0.0149785
ENSMUSG00000031517	Gpm6a	N	CA1	0.000675918
ENSMUSG00000039530	TUSC3	C+N	CA1	0.0203774
ENSMUSG00000031556	Tm2d2	C+N	CA1	0.0121443
ENSMUSG00000081094	Rpl19-ps11	U+	CA1	0.0137475
ENSMUSG00000048644	Ctxn1	U+	CA1	0.00253075
ENSMUSG00000078427	Sarnp	C+U+	CA1	0.0372448
ENSMUSG00000093674	Rpl41	Log2 < .25	CA1	0.0300147
ENSMUSG00000025393	Atp5b	C+U+	CA1	0.04479
ENSMUSG00000061315	Naca	C+U+	CA1	0.000171646
ENSMUSG00000025404	R3hdm2	C+U+	CA1	0.0180524
ENSMUSG00000025422	Agap2	C+U+	CA1	0.0466621
ENSMUSG00000052681	Rap1b	C+U+	CA1	0.0169787
ENSMUSG00000034024	Cct2	C+U+	CA1	0.0296446
ENSMUSG00000074748	Atxn7l3b	C+U+	CA1	1.03395e-05
ENSMUSG00000058799	Nap1l1	U+	CA1	0.00753334
ENSMUSG00000019943	Atp2b1	N	CA1	0.00509465
ENSMUSG00000061904	Slc25a3	N	CA1	0.000537988
ENSMUSG00000034818	Celf5	U+	CA1	0.000691622
ENSMUSG00000034958	Atcay	N	CA1	0.0383836
ENSMUSG00000063457	Rps15	U+	CA1	1.57731e-05
ENSMUSG00000045193	Cirbp	U+	CA1	0.0137119
ENSMUSG00000075706	Gpx4	C+U+	CA1	0.0172556
ENSMUSG00000004667	Polr2e	U+	CA1	0.04479
ENSMUSG00000035781	R3hdm4	U+	CA1	0.020571
ENSMUSG00000023175	Bsg	N	CA1	0.0270728
ENSMUSG00000020180	Snrpd3	U+	CA1	0.0225029
ENSMUSG00000069601	Ank3	U+	CA1	0.000424402
ENSMUSG00000004207	Psap	N	CA1	0.0192805
ENSMUSG00000020107	Anapc16	C+U+	CA1	0.0189613
ENSMUSG00000019916	P4ha1	C+N	CA1	0.0433285
ENSMUSG00000019877	Serinc1	N	CA1	0.0155435
ENSMUSG00000019804	Snx3	U+	CA1	0.0267535
ENSMUSG00000019831	Wasf1	C+U+	CA1	2.19945e-05
ENSMUSG00000069662	Marcks	C+U+	CA1	0.0179665
ENSMUSG00000039485	Tspyl4	C+U+	CA1	0.0179878
ENSMUSG00000047514	Tspyl1	U+	CA1	0.0228252
ENSMUSG00000069682	Gm10275	U+	CA1	9.37014e-06
ENSMUSG00000019852	Arfgef3	U+	CA1	0.0118668
ENSMUSG00000019806	Aig1	C+N	CA1	0.0320896
ENSMUSG00000070348	Ccnd1	C+U+	CA1	0.0470645
ENSMUSG00000115783	Bc1	U+	CA1	3.5973e-13
ENSMUSG00000025508	Rplp2	U+	CA1	0.0145461
ENSMUSG00000060240	Cend1	C+U+	CA1	0.0479618
ENSMUSG00000025499	Hras	C+U+	CA1	0.00147734
ENSMUSG00000025468	Caly	N	CA1	0.00758245
ENSMUSG00000083626	Gm4459	U+	CA1	0.0189365
ENSMUSG00000030695	Aldoa	U+	CA1	0.0011401
ENSMUSG00000052889	Prkcb	U+	CA1	0.00161333
ENSMUSG00000046096	Mosmo	C+U+	CA1	0.0291428
ENSMUSG00000100153	Ppp1ccb	U+N	CA1	0.0374407
ENSMUSG00000030654	Arl6ip1	N	CA1	0.0326103
ENSMUSG00000086583	Gm15500	C+U+	CA1	9.27102e-06
ENSMUSG00000005610	Eif4g2	U+	CA1	2.40711e-05
ENSMUSG00000030704	Rab6a	U+	CA1	5.9394e-05
ENSMUSG00000030729	Pgm2l1	C+U+	CA1	0.0111857
ENSMUSG00000030774	Pak1	U+	CA1	0.0419323
ENSMUSG00000030647	Ndufc2	N	CA1	0.00784993
ENSMUSG00000069972	Rps13-ps2	U+	CA1	0.0123653
ENSMUSG00000049583	Grm5	N	CA1	0.020571
ENSMUSG00000097789	Gm2115	U+	CA1	0.00435366
ENSMUSG00000038646	Ramac	C+U+	CA1	0.0408279
ENSMUSG00000025813	Homer2	U+N	CA1	0.036062
ENSMUSG00000025724	Sec11a	N	CA1	0.00637685
ENSMUSG00000075701	Selenos	N	CA1	0.0403423
ENSMUSG00000078681	Tm2d3	C+	CA1	0.0187313
ENSMUSG00000000948	Gm38393	U+N	CA1	0.045311
ENSMUSG00000030451	Herc2	U+N	CA1	0.0459854
ENSMUSG00000003273	Car11	N	CA1	0.000158796
ENSMUSG00000070570	Slc17a7	N	CA1	0.0085709
ENSMUSG00000007783	Cpt1c	N	CA1	0.00948545
ENSMUSG00000038738	Shank1	N	CA1	0.0204708
ENSMUSG00000030421	Uri1	C+U+	CA1	0.0258816
ENSMUSG00000066543	Rpl17-ps9	C+U+	CA1	0.029532
ENSMUSG00000006651	Aplp1	N	CA1	0.0168893
ENSMUSG00000082016	Pgam1-ps2	C+	CA1	0.0300901
ENSMUSG00000040907	Atp1a3	N	CA1	8.94449e-05
ENSMUSG00000091955	Gm9844	U+	CA1	0.0458093
ENSMUSG00000002985	Apoe	C+N	CA1	0.0116394
ENSMUSG00000019370	Calm3	U+	CA1	2.85618e-07
ENSMUSG00000030376	Slc8a2	N	CA1	0.0157042
ENSMUSG00000041571	Selenow	U+	CA1	1.2652e-07
ENSMUSG00000033916	Chmp2a	U+	CA1	0.00728619
ENSMUSG00000006333	Rps9	U+	CA1	0.0254815
ENSMUSG00000053395	Cacng8	N	CA1	0.0164848
ENSMUSG00000078816	Prkcg	Log2 < .25	CA1	0.0481339
ENSMUSG00000040242	Fgfr1op2	C+U+	CA1	0.00160805
ENSMUSG00000030265	Kras	U+	CA1	7.36606e-05
ENSMUSG00000030283	St8sia1	U+N	CA1	0.0298155
ENSMUSG00000030226	Lmo3	U+	CA1	0.022474
ENSMUSG00000030216	Wbp11	C+U+	CA1	0.0188094
ENSMUSG00000030209	Grin2b	N	CA1	0.00836278
ENSMUSG00000030161	Gabarapl1	U+	CA1	0.0118004
ENSMUSG00000030120	Mlf2	U+	CA1	5.33316e-06
ENSMUSG00000030122	Ptms	U+	CA1	5.33316e-06
ENSMUSG00000023456	Tpi1	U+	CA1	0.0405667
ENSMUSG00000008153	Clstn3	N	CA1	0.0446752
ENSMUSG00000055093	Rps27a-ps3	U+	CA1	0.0207982
ENSMUSG00000024104	Washc2	C+U+	CA1	0.010124
ENSMUSG00000009394	Syn2	U+	CA1	0.0327917
ENSMUSG00000033940	Brk1	C+U+	CA1	0.0135854
ENSMUSG00000030286	Emc3	C+N	CA1	0.00555836
ENSMUSG00000030257	Srgap3	U+	CA1	1.05981e-06
ENSMUSG00000030105	Arl8b	U+N	CA1	0.00888876
ENSMUSG00000030057	Cnbp	C+U+	CA1	0.0408541
ENSMUSG00000057230	Aak1	U+	CA1	0.00279747
ENSMUSG00000051695	Pcbp1	C+U+	CA1	0.00662744
ENSMUSG00000071341	Egr4	C+U+	CA1	0.00262775
ENSMUSG00000030007	Cct7	C+U+	CA1	0.0273023
ENSMUSG00000014554	Dguok	C+N	CA1	0.00138941
ENSMUSG00000079523	Tmsb10	U+	CA1	0.000220309
ENSMUSG00000052852	Reep1	C+N	CA1	0.0326103
ENSMUSG00000002222	Rmnd5a	C+U+	CA1	0.00294013
ENSMUSG00000107176	Gm9794	U+	CA1	0.00088884
ENSMUSG00000025889	Snca	C+U+	CA1	2.83221e-05
ENSMUSG00000019124	Scrn1	U+N	CA1	0.0197148
ENSMUSG00000086040	Wipf3	U+	CA1	0.00450366
ENSMUSG00000004535	Tax1bp1	U+	CA1	0.0383836
ENSMUSG00000063694	Cycs	C+U+	CA1	1.1431e-05
ENSMUSG00000029821	Gsdme	U+	CA1	0.04479
ENSMUSG00000039347	Atp6v0e2	N	CA1	0.00642534
ENSMUSG00000080242	Atp6v0c-ps2	N	CA1	0.0177894
ENSMUSG00000029840	Mtpn	C+U+	CA1	4.03214e-09
ENSMUSG00000004285	Atp6v1f	U+	CA1	0.000559388
ENSMUSG00000029684	Wasl	C+U+	CA1	0.00509465
ENSMUSG00000106944	Gm43843	U+N	CA1	0.0158271
ENSMUSG00000015733	Capza2	C+U+	CA1	0.000115747
ENSMUSG00000029632	Ndufa4	Log2 < .25	CA1	0.0109556
ENSMUSG00000032827	Ppp1r9a	C+U+	CA1	0.000721283
ENSMUSG00000029655	N4bp2l2	U+N	CA1	0.0496986
ENSMUSG00000066551	Hmgb1	C+U+	CA1	0.000172679
ENSMUSG00000001687	Ubl3	C+U+	CA1	0.011916
ENSMUSG00000029649	Pomp	U+	CA1	0.0207358
ENSMUSG00000029634	Rnf6	C+U+	CA1	0.0145485
ENSMUSG00000038690	Atp5j2	U+	CA1	0.0423354
ENSMUSG00000037428	Vgf	C+N	CA1	0.0149785
ENSMUSG00000051391	Ywhag	C+U+	CA1	0.00111018
ENSMUSG00000058905	Gm10051	U+N	CA1	0.0175627
ENSMUSG00000029673	Auts2	U+N	CA1	0.00595062
ENSMUSG00000070493	Chchd2	C+U+	CA1	1.61368e-09
ENSMUSG00000060419	Rps16-ps2	U+	CA1	0.00169043
ENSMUSG00000029404	Arl6ip4	U+	CA1	0.00453035
ENSMUSG00000029462	Vps29	C+U+	CA1	0.0240041
ENSMUSG00000018076	Med13l	U+N	CA1	0.0137119
ENSMUSG00000061578	Ksr2	U+N	CA1	0.0326103
ENSMUSG00000061288	Taok3	C+U+	CA1	4.09645e-05
ENSMUSG00000009013	Dynll1	C+U+	CA1	0.000741129
ENSMUSG00000046709	Mapk10	U+	CA1	0.000960988
ENSMUSG00000029328	Hnrnpdl	U+	CA1	0.0443923
ENSMUSG00000000568	Hnrnpd	U+	CA1	0.0233618
ENSMUSG00000029245	Epha5	Log2 < .25	CA1	0.0470277
ENSMUSG00000029223	Uchl1	U+	CA1	0.000588163
ENSMUSG00000029203	Ube2k	U+	CA1	0.00497382
ENSMUSG00000029191	Rfc1	U+N	CA1	0.0253505
ENSMUSG00000105974	Gm43318	N	CA1	0.000908862
ENSMUSG00000015804	Med28	C+U+	CA1	0.0107086
ENSMUSG00000039474	Wfs1	N	CA1	0.000354722
ENSMUSG00000055302	Mrfap1	C+U+	CA1	3.07972e-09
ENSMUSG00000029198	Grpel1	C+U+	CA1	0.00280678
ENSMUSG00000029106	Add1	C+U+	CA1	0.00947691
ENSMUSG00000070858	Gm1673	N	CA1	0.00458138
ENSMUSG00000018965	Ywhah	U+	CA1	5.65017e-05
ENSMUSG00000029131	Dnajb6	U+	CA1	0.0113366
ENSMUSG00000029014	Dnajc2	C+U+	CA1	0.0203763
ENSMUSG00000057614	Gnai1	C+U+	CA1	0.0346699
ENSMUSG00000061601	Pclo	U+	CA1	0.00363358
ENSMUSG00000100801	Gm15459	C+U+	CA1	0.00398602
ENSMUSG00000062353	Gm15772	U+	CA1	0.00783949
ENSMUSG00000029064	Gnb1	U+	CA1	1.8874e-06
ENSMUSG00000028964	Park7	C+U+	CA1	0.000117872
ENSMUSG00000039953	Clstn1	N	CA1	0.00620357
ENSMUSG00000063077	Kif1b	U+	CA1	0.00570485
ENSMUSG00000036622	Atp13a2	C+N	CA1	0.0494183
ENSMUSG00000028745	Capzb	C+U+	CA1	0.0349195
ENSMUSG00000050608	Micos10	U+	CA1	0.0335617
ENSMUSG00000046447	Camk2n1	U+	CA1	1.13877e-12
ENSMUSG00000028759	Hp1bp3	C+U+	CA1	4.05857e-05
ENSMUSG00000028760	Eif4g3	U+	CA1	0.0216828
ENSMUSG00000028879	Stx12	C+U+	CA1	0.0141038
ENSMUSG00000086290	Snhg12	U+	CA1	0.0407705
ENSMUSG00000028788	Ptp4a2	U+N	CA1	0.00474712
ENSMUSG00000028790	Khdrbs1	U+	CA1	0.0407705
ENSMUSG00000028785	Hpca	C+U+	CA1	0.000721283
ENSMUSG00000043962	Thrap3	C+U+	CA1	0.0320896
ENSMUSG00000090125	Pou3f1	U+	CA1	0.00458138
ENSMUSG00000033379	Atp6v0b	N	CA1	0.000574744
ENSMUSG00000047675	Rps8	U+	CA1	0.000312654
ENSMUSG00000063882	Uqcrh	C+U+	CA1	0.0452236
ENSMUSG00000053510	Nrd1	U+	CA1	0.0405101
ENSMUSG00000034636	Zyg11b	C+U+	CA1	0.0129997
ENSMUSG00000028603	Scp2	C+U+	CA1	0.00959389
ENSMUSG00000059195	Gm12715	C+N	CA1	0.00538743
ENSMUSG00000028488	Sh3gl2	U+	CA1	0.0145485
ENSMUSG00000008575	Nfib	U+	CA1	0.00168382
ENSMUSG00000039105	Atp6v1g1	U+	CA1	0.0376042
ENSMUSG00000045589	Frrs1l	N	CA1	0.0157042
ENSMUSG00000028333	Anp32b	U+	CA1	0.00847936
ENSMUSG00000028416	Bag1	U+	CA1	0.0236227
ENSMUSG00000028410	Dnaja1	C+U+	CA1	0.00938929
ENSMUSG00000028291	Akirin2	C+U+	CA1	0.00447574
ENSMUSG00000028229	Rmdn1	C+N	CA1	0.017114
ENSMUSG00000028207	Asph	N	CA1	0.0240292
ENSMUSG00000036825	Ssx2ip	C+U+	CA1	0.0291428
ENSMUSG00000037062	Sh3glb1	C+U+	CA1	0.0105751
ENSMUSG00000028266	Lmo4	U+	CA1	0.00362858
ENSMUSG00000037894	H2az1	C+U+	CA1	0.00538743
ENSMUSG00000028161	Ppp3ca	C+U+	CA1	9.87077e-20
ENSMUSG00000032826	Ank2	U+	CA1	0.00166265
ENSMUSG00000027893	Ahcyl1	C+U+	CA1	0.00380321
ENSMUSG00000048458	Inka2	U+	CA1	0.00918569
ENSMUSG00000068823	Csde1	U+	CA1	0.00450366
ENSMUSG00000033161	Atp1a1	N	CA1	0.0137119
ENSMUSG00000042520	Ubap2l	U+N	CA1	0.0421872
ENSMUSG00000027953	Slc50a1	C+N	CA1	0.0392664
ENSMUSG00000028053	Ash1l	U+	CA1	0.0408279
ENSMUSG00000004897	Hdgf	U+	CA1	0.0268826
ENSMUSG00000094392	Gm3788	U+	CA1	8.80076e-06
ENSMUSG00000028081	Rps3a1	C+U+	CA1	0.000808387
ENSMUSG00000033900	Map9	U+	CA1	0.0183273
ENSMUSG00000048304	Slitrk3	U+N	CA1	0.035084
ENSMUSG00000027782	Kpna4	C+U+	CA1	0.0420042
ENSMUSG00000027827	Kcnab1	U+	CA1	0.020571
ENSMUSG00000027805	Pfn2	C+U+	CA1	0.0011401
ENSMUSG00000027797	Dclk1	U+N	CA1	0.00793916
ENSMUSG00000049940	Pgrmc2	U+N	CA1	0.00571369
ENSMUSG00000104283	Gm37459	C+U+	CA1	0.00917405
ENSMUSG00000027692	Tnik	U+	CA1	0.00161333
ENSMUSG00000057036	Gm7536	Log2 < .25	CA1	0.00798182
ENSMUSG00000049775	Tmsb4x	C+U+	CA1	1.61476e-09
ENSMUSG00000031342	Gpm6b	N	CA1	0.00662744
ENSMUSG00000041020	Map7d2	C+U+	CA1	0.0425967
ENSMUSG00000067194	Eif1ax	U+	CA1	0.00018746
ENSMUSG00000025658	Cnksr2	U+	CA1	3.89645e-05
ENSMUSG00000050148	Ubqln2	C+U+	CA1	1.56411e-05
ENSMUSG00000095597	Rps7-ps3	U+	CA1	0.000520888
ENSMUSG00000031425	Plp1	C+N	CA1	0.00147166
ENSMUSG00000044550	Tceal3	C+U+	CA1	9.27102e-06
ENSMUSG00000043384	Gprasp1	C+U+	CA1	0.00209589
ENSMUSG00000045427	Hnrnph2	C+U+	CA1	0.0327917
ENSMUSG00000031246	Sh3bgrl	U+	CA1	0.0020924
ENSMUSG00000031229	Atrx	U+	CA1	4.77731e-05
ENSMUSG00000056537	Rlim	C+U+	CA1	0.0403423
ENSMUSG00000086503	Xist	C+U+	CA1	0.000645531
ENSMUSG00000082229	Nap1l2	C+U+	CA1	0.00751809
ENSMUSG00000034403	Pja1	C+U+	CA1	0.0185598
ENSMUSG00000002014	Ssr4	C+N	CA1	0.00862082
ENSMUSG00000071753	Cdr1os	C+U+	CA1	0.0301425
ENSMUSG00000083621	Gm14586	U+	CA1	6.40806e-09
ENSMUSG00000058254	Tspan7	N	CA1	0.0403423
ENSMUSG00000031144	Syp	N	CA1	0.00421963
ENSMUSG00000027581	Stmn3	Log2 < .25	CA1	0.0315101
ENSMUSG00000016349	Eef1a2	C+U+	CA1	0.0240309
ENSMUSG00000027502	Rtf2	C+U+	CA1	0.0233618
ENSMUSG00000050556	Kcnb1	U+N	CA1	0.047735
ENSMUSG00000074578	Zfas1	U+	CA1	0.0147804
ENSMUSG00000018326	Ywhab	C+U+	CA1	1.03395e-05
ENSMUSG00000035268	Pkig	C+U+	CA1	0.0112601
ENSMUSG00000044349	Snhg11	N	CA1	9.27102e-06
ENSMUSG00000027634	Ndrg3	U+	CA1	0.0424347
ENSMUSG00000102869	Norad	U+	CA1	0.000154644
ENSMUSG00000027593	Raly	U+	CA1	0.0295875
ENSMUSG00000038467	Chmp4b	U+	CA1	0.00641488
ENSMUSG00000042814	Mcts2	C+U+	CA1	0.00758254
ENSMUSG00000032966	Fkbp1a	C+U+	CA1	3.49734e-08
ENSMUSG00000027447	Cst3	N	CA1	0.0399363
ENSMUSG00000027438	Napb	U+	CA1	0.00209589
ENSMUSG00000027273	Snap25	U+	CA1	1.80886e-09
ENSMUSG00000034723	Tmx4	C+N	CA1	0.0443032
ENSMUSG00000037902	Sirpa	N	CA1	0.010124
ENSMUSG00000027206	Cops2	C+U+	CA1	0.0407705
ENSMUSG00000035093	Secisbp2l	U+	CA1	0.0179665
ENSMUSG00000091337	Eid1	U+	CA1	0.00563199
ENSMUSG00000027254	Map1a	U+	CA1	2.28033e-07
ENSMUSG00000027288	Zfp106	U+	CA1	0.0334416
ENSMUSG00000027296	Itpka	C+U+	CA1	0.0148245
ENSMUSG00000085438	Oip5os1	C+U+	CA1	0.000171646
ENSMUSG00000009549	Srp14	C+U+	CA1	0.000137808
ENSMUSG00000023236	Scg5	N	CA1	0.00723164
ENSMUSG00000027184	Caprin1	C+U+	CA1	0.0116079
ENSMUSG00000027189	Trim44	C+U+	CA1	0.000905707
ENSMUSG00000005506	Celf1	C+U+	CA1	1.27329e-05
ENSMUSG00000040794	C1qtnf4	C+N	CA1	0.0148448
ENSMUSG00000027002	Nckap1	U+	CA1	0.0372227
ENSMUSG00000075279	Mrpl23-ps1	C+U+	CA1	0.022937
ENSMUSG00000018770	Atp5g3	C+U+	CA1	0.00431869
ENSMUSG00000027104	Atf2	C+U+	CA1	0.0121443
ENSMUSG00000068882	Ssb	C+U+	CA1	0.0148448
ENSMUSG00000075318	Scn2a	N	CA1	0.0277171
ENSMUSG00000026977	Marchf7	U+	CA1	0.0278803
ENSMUSG00000026872	Zeb2	C+U+	CA1	5.10441e-09
ENSMUSG00000026878	Rab14	N	CA1	0.00435366
ENSMUSG00000026825	Dnm1	U+	CA1	0.0221052
ENSMUSG00000044627	Swi5	C+U+	CA1	7.05818e-07
ENSMUSG00000026841	Fibcd1	C+N	CA1	0.0284752
ENSMUSG00000054766	Set	C+U+	CA1	0.00103566
ENSMUSG00000057738	Sptan1	U+	CA1	0.0187064
ENSMUSG00000083773	Gm13394	U+	CA1	0.0423354
ENSMUSG00000015092	Edf1	C+U+	CA1	0.000137808
ENSMUSG00000015094	Npdc1	C+N	CA1	6.45516e-08
ENSMUSG00000025781	Atp5c1	U+	CA1	0.0284752
ENSMUSG00000037499	Nenf	C+N	CA1	0.0326103
ENSMUSG00000026615	Eprs	U+N	CA1	0.00705016
ENSMUSG00000060743	H3f3a	C+U+	CA1	0.00138941
ENSMUSG00000026499	Acbd3	U+N	CA1	0.00713993
ENSMUSG00000026490	Cdc42bpa	U+	CA1	0.0371492
ENSMUSG00000063659	Zbtb18	U+	CA1	0.000509741
ENSMUSG00000019699	Akt3	C+U+	CA1	0.045311
ENSMUSG00000006412	Pfdn2	U+	CA1	0.000741129
ENSMUSG00000038473	Nos1ap	C+U+	CA1	0.00421071
ENSMUSG00000052428	Tmco1	C+N	CA1	0.000586143
ENSMUSG00000026576	Atp1b1	N	CA1	1.27729e-07
ENSMUSG00000070565	Rasal2	C+U+	CA1	0.0291428
ENSMUSG00000026596	Abl2	U+	CA1	0.0178519
ENSMUSG00000004110	Cacna1e	U+N	CA1	0.00252026
ENSMUSG00000008475	Arpc5	C+U+	CA1	3.2411e-05
ENSMUSG00000026353	Ubxn4	U+	CA1	0.0357954
ENSMUSG00000026275	Ppp1r7	C+U+	CA1	0.0326619
ENSMUSG00000026238	Ptma	C+U+	CA1	2.02172e-06
ENSMUSG00000026234	Ncl	C+U+	CA1	3.11911e-05
ENSMUSG00000026223	Itm2c	N	CA1	6.76725e-08
ENSMUSG00000006304	Arpc2	U+	CA1	6.86621e-05
ENSMUSG00000025968	Ndufs1	C+U+	CA1	0.0131388
ENSMUSG00000067336	Bmpr2	U+N	CA1	0.00747583
ENSMUSG00000051223	Bzw1	C+U+	CA1	0.00112821
ENSMUSG00000073676	Hspe1	U+	CA1	0.023042
ENSMUSG00000025980	Hspd1	C+U+	CA1	0.000970506
ENSMUSG00000084817	Gm5526	U+	CA1	0.035084
ENSMUSG00000060424	Pantr1	C+U+	CA1	0.0433439
ENSMUSG00000050967	Creg2	N	CA1	0.0198766
ENSMUSG00000026090	Cracdl	U+	CA1	0.0372227
ENSMUSG00000101249	Gm29216	U+N	CA1	0.0243423
ENSMUSG00000102070	Gm28661	N	CA1	0.00147166
ENSMUSG00000100862	Gm10925	N	CA1	0.0405101
ENSMUSG00000101111	Gm28437	N	CA1	0.0168893
ENSMUSG00000043716	Rpl7	C+U+	CA1	0.00173388
ENSMUSG00000045210	Vcpip1	C+U+	CA1	0.0233618
ENSMUSG00000033845	Mrpl15	C+U+	CA1	0.0371215
ENSMUSG00000095041	AC149090.1	N	CA2	0.0462027
ENSMUSG00000002477	Snrpd1	C+U+	CA2	0.0439785
ENSMUSG00000024099	Ndufv2	C+U+	CA2	0.0141766
ENSMUSG00000049760	Micos13	C+U+	CA2	0.0267124
ENSMUSG00000023944	Hsp90ab1	C+U+	CA2	0.00602365
ENSMUSG00000119584	Rn18s	N	CA2	0.0416725
ENSMUSG00000001525	Tubb5	C+U+	CA2	0.0208917
ENSMUSG00000023904	Hcfc1r1	C+U+	CA2	0.0132355
ENSMUSG00000043801	Oaz1-ps	C+U+	CA2	0.0412948
ENSMUSG00000014769	Psmb1	C+U+	CA2	0.0216339
ENSMUSG00000107002	0610012G03Rik	C+U+	CA2	0.0412948
ENSMUSG00000022205	Sub1	C+U+	CA2	0.00921647
ENSMUSG00000021270	Hsp90aa1	C+U+	CA2	0.0116594
ENSMUSG00000021114	Atp6v1d	C+U+	CA2	0.0429464
ENSMUSG00000079941	Cox5b-ps	C+U+	CA2	0.0429464
ENSMUSG00000016559	H3f3b	C+U+	CA2	0.0419976
ENSMUSG00000017188	Coa3	C+U+	CA2	0.0129137
ENSMUSG00000018567	Gabarap	C+U+	CA2	0.0490404
ENSMUSG00000020267	Hint1	C+U+	CA2	0.00114896
ENSMUSG00000020361	Hspa4	C+U+	CA2	0.0320307
ENSMUSG00000020321	Mdh1	C+U+	CA2	0.0342622
ENSMUSG00000007656	Arpp19	C+U+	CA2	0.0299709
ENSMUSG00000015656	Hspa8	C+U+	CA2	0.0183062
ENSMUSG00000053310	Nrgn	C+U+	CA2	0.00114896
ENSMUSG00000052584	Serp2	C+U+	CA2	0.0412948
ENSMUSG00000022199	Slc22a17	C+N	CA2	0.0396608
ENSMUSG00000031950	Gabarapl2	C+U+	CA2	0.0412948
ENSMUSG00000002341	Ncan	C+N	CA2	0.032172
ENSMUSG00000036199	Ndufa13	C+N	CA2	0.0462027
ENSMUSG00000039530	TUSC3	C+N	CA2	0.0299709
ENSMUSG00000063457	Rps15	C+U+	CA2	0.032172
ENSMUSG00000003072	Atp5d	C+U+	CA2	0.00114896
ENSMUSG00000023175	Bsg	C+	CA2	0.0183942
ENSMUSG00000037710	Cisd1	C+	CA2	0.0481589
ENSMUSG00000025499	Hras	C+U+	CA2	0.0412948
ENSMUSG00000030695	Aldoa	C+U+	CA2	0.0208917
ENSMUSG00000059070	Rpl18	C+U+	CA2	0.0299709
ENSMUSG00000036751	Cox6b1	C+U+	CA2	0.0412948
ENSMUSG00000007944	Ttc9b	C+U+	CA2	0.0299709
ENSMUSG00000005575	Ube2m	C+U+	CA2	0.00602365
ENSMUSG00000019210	Atp6v1e1	C+U+	CA2	0.0183942
ENSMUSG00000030172	Erc1	U+N	CA2	0.0416725
ENSMUSG00000025889	Snca	C+U+	CA2	0.0116594
ENSMUSG00000063694	Cycs	C+U+	CA2	0.0213687
ENSMUSG00000029840	Mtpn	C+U+	CA2	0.0210643
ENSMUSG00000020440	Arf5	C+U+	CA2	0.0130153
ENSMUSG00000019054	Fis1	C+U+	CA2	0.0282617
ENSMUSG00000039860	Srrm3	N	CA2	0.0462027
ENSMUSG00000032959	Pebp1	C+U+	CA2	0.0427363
ENSMUSG00000070858	Gm1673	C+N	CA2	0.00602365
ENSMUSG00000018965	Ywhah	C+U+	CA2	0.0314425
ENSMUSG00000028945	Rheb	C+U+	CA2	0.0129137
ENSMUSG00000029068	Ccnl2	C+N	CA2	0.0390146
ENSMUSG00000028832	Stmn1	C+U+	CA2	0.0435544
ENSMUSG00000028782	Adgrb2	C+N	CA2	0.0147275
ENSMUSG00000028691	Prdx1	C+N	CA2	0.0484486
ENSMUSG00000027599	Armc1	C+U+	CA2	0.0147275
ENSMUSG00000031231	Cox7b	C+U+	CA2	0.0297979
ENSMUSG00000083621	Gm14586	C+U+	CA2	0.0388922
ENSMUSG00000031059	Ndufb11	C+U+	CA2	0.0412948
ENSMUSG00000084349	Rpl3-ps1	C+U+	CA2	0.0320307
ENSMUSG00000023236	Scg5	C+	CA2	0.0412948
ENSMUSG00000026864	Hspa5	C+	CA2	0.0116594
ENSMUSG00000083773	Gm13394	C+U+	CA2	0.0116594
ENSMUSG00000026833	Olfm1	C+U+	CA2	0.032172
ENSMUSG00000025781	Atp5c1	C+U+	CA2	0.0183942
ENSMUSG00000037499	Nenf	C+U+	CA2	0.0419976
ENSMUSG00000041889	Shisa4	C+N	CA2	0.0205876
ENSMUSG00000026021	Sumo1	C+U+	CA2	0.0412948
ENSMUSG00000025986	Slc39a10	C+N	CA2	0.0208917
ENSMUSG00000102070	Gm28661	N	CA2	0.0129137
ENSMUSG00000101111	Gm28437	C+N	CA2	0.0183265
ENSMUSG00000062456	Rpl9-ps6	C+N	CA3	0.00355911
ENSMUSG00000024661	Fth1	C+N	CA3	0.00355911
ENSMUSG00000035885	Cox8a	C+N	CA3	0.0118897
ENSMUSG00000092341	Malat1	C+U+	CA3	0.00355911
ENSMUSG00000041607	Mbp	N	CA3	0.00033972
ENSMUSG00000091957	Rps2-ps10	C+N	CA3	0.00905632
ENSMUSG00000024617	Camk2a	C+N	CA3	0.0299779
ENSMUSG00000024608	Rps14	C+N	CA3	0.0256509
ENSMUSG00000036438	Calm2	U+	CA3	0.0154284
ENSMUSG00000044533	Rps2	C+N	CA3	0.0184787
ENSMUSG00000055839	Elob	N	CA3	0.0298732
ENSMUSG00000050299	Gm9843	C+N	CA3	0.000772914
ENSMUSG00000001289	Pfdn5	C+N	CA3	0.0465038
ENSMUSG00000059213	Ddn	C+N	CA3	0.0347008
ENSMUSG00000022474	Pmm1	C+N	CA3	0.039974
ENSMUSG00000089715	Cbx6	C+N	CA3	0.0232167
ENSMUSG00000022285	Ywhaz	U+	CA3	0.0427241
ENSMUSG00000014313	Cox6c	C+N	CA3	0.00889171
ENSMUSG00000001270	Ckb	C+N	CA3	0.000772914
ENSMUSG00000021268	Meg3	C+U+	CA3	2.135e-05
ENSMUSG00000079941	Cox5b-ps	C+N	CA3	0.0041597
ENSMUSG00000034187	Nsf	U+N	CA3	0.0193049
ENSMUSG00000017188	Coa3	U+N	CA3	0.039974
ENSMUSG00000046442	Ppm1e	C+U+	CA3	0.0457534
ENSMUSG00000017390	Aldoc	C+N	CA3	0.0165103
ENSMUSG00000081485	Gm12338	C+N	CA3	0.00596878
ENSMUSG00000044894	Uqcrq	N	CA3	0.00214119
ENSMUSG00000083061	Gm12191	C+N	CA3	0.0298732
ENSMUSG00000020431	Adcy1	C+N	CA3	0.00645699
ENSMUSG00000032518	Rpsa	C+N	CA3	0.00593875
ENSMUSG00000048758	Rpl29	C+N	CA3	0.0426118
ENSMUSG00000074516	Gm10709	C+N	CA3	0.0195168
ENSMUSG00000060143	Gm10076	C+N	CA3	0.00201927
ENSMUSG00000004558	Ndrg2	C+N	CA3	0.0155748
ENSMUSG00000021792	Prxl2a	C+N	CA3	0.018114
ENSMUSG00000025290	Rps24	C+N	CA3	0.00201927
ENSMUSG00000057657	Rps18-ps3	C+N	CA3	0.0344482
ENSMUSG00000060019	Gm10073	N	CA3	0.0298732
ENSMUSG00000031765	Mt1	C+N	CA3	0.0147717
ENSMUSG00000031760	Mt3	C+N	CA3	0.00119778
ENSMUSG00000036199	Ndufa13	N	CA3	0.00324
ENSMUSG00000037852	Cpe	C+N	CA3	0.0298732
ENSMUSG00000093674	Rpl41	C+N	CA3	0.00144186
ENSMUSG00000020022	Ndufa12	N	CA3	0.0372035
ENSMUSG00000061904	Slc25a3	C+N	CA3	0.0047245
ENSMUSG00000003072	Atp5d	C+N	CA3	0.0400267
ENSMUSG00000033208	S100b	C+N	CA3	0.00905755
ENSMUSG00000019831	Wasf1	U+	CA3	0.0347008
ENSMUSG00000030905	Crym	C+U+	CA3	0.0298732
ENSMUSG00000030744	Rps3	C+N	CA3	0.000865014
ENSMUSG00000030647	Ndufc2	C+N	CA3	0.0239735
ENSMUSG00000052040	Klf13	C+N	CA3	0.000705053
ENSMUSG00000059070	Rpl18	C+N	CA3	0.00508665
ENSMUSG00000040952	Rps19	C+N	CA3	0.0102069
ENSMUSG00000002985	Apoe	C+N	CA3	0.0487306
ENSMUSG00000012848	Rps5	C+N	CA3	0.0161099
ENSMUSG00000035674	Ndufa3	N	CA3	0.00355911
ENSMUSG00000030246	Ldhb	C+N	CA3	0.018114
ENSMUSG00000060032	H2aj	C+N	CA3	0.00355911
ENSMUSG00000068396	Rpl34-ps1	C+N	CA3	0.025807
ENSMUSG00000095526	Gm10243	C+N	CA3	0.0253457
ENSMUSG00000058905	Gm10051	N	CA3	0.00016743
ENSMUSG00000067274	Rplp0	C+N	CA3	0.00362807
ENSMUSG00000041697	Cox6a1	C+N	CA3	0.00596878
ENSMUSG00000072692	Rpl37rt	C+N	CA3	0.0166634
ENSMUSG00000084111	Gm15710	C+N	CA3	0.000705053
ENSMUSG00000067719	Gm10221	N	CA3	0.0369385
ENSMUSG00000028998	Tomm7	N	CA3	0.039691
ENSMUSG00000068240	Gm11808	C+N	CA3	0.000597219
ENSMUSG00000028234	Rps20	C+N	CA3	0.00144186
ENSMUSG00000070343	Gm10288	C+N	CA3	0.0211509
ENSMUSG00000028161	Ppp3ca	U+	CA3	0.000597219
ENSMUSG00000044667	Plppr4	C+U+	CA3	0.0425024
ENSMUSG00000044080	S100a1	C+N	CA3	0.0277639
ENSMUSG00000028081	Rps3a1	C+N	CA3	0.0333595
ENSMUSG00000057036	Gm7536	C+N	CA3	0.00355911
ENSMUSG00000031342	Gpm6b	C+N	CA3	0.00456486
ENSMUSG00000059461	Gm7331	C+N	CA3	3.77568e-05
ENSMUSG00000095597	Rps7-ps3	C+N	CA3	0.00355911
ENSMUSG00000031425	Plp1	U+N	CA3	0.00144186
ENSMUSG00000031320	Rps4x	C+N	CA3	0.00147509
ENSMUSG00000039278	Pcsk1n	C+N	CA3	7.65836e-05
ENSMUSG00000044349	Snhg11	C+U+	CA3	0.00016743
ENSMUSG00000067847	Romo1	C+N	CA3	0.0298732
ENSMUSG00000027447	Cst3	C+N	CA3	0.00134666
ENSMUSG00000062098	Btbd3	C+N	CA3	0.00556506
ENSMUSG00000027273	Snap25	U+N	CA3	0.039974
ENSMUSG00000062661	Ncs1	C+N	CA3	0.025807
ENSMUSG00000063659	Zbtb18	U+N	CA3	0.00355911
ENSMUSG00000026701	Prdx6	C+N	CA3	0.00889171
ENSMUSG00000078193	Gm2000	C+N	CA3	0.0232167
ENSMUSG00000026385	Dbi	C+N	CA3	0.0087294
ENSMUSG00000081051	Gm15427	C+N	CA3	0.0213873
ENSMUSG00000026223	Itm2c	C+U+	CA3	0.0372035
ENSMUSG00000084416	Rpl10a-ps1	C+N	CA3	0.00508665
ENSMUSG00000102070	Gm28661	C+N	CA3	0.00518514
ENSMUSG00000100862	Gm10925	C+N	CA3	0.00456486
ENSMUSG00000101111	Gm28437	C+N	CA3	0.00016743
ENSMUSG00000095041	AC149090.1	U+N	Astrocyte	0.0124538
ENSMUSG00000024978	Gpam	C+U+	Astrocyte	0.0212549
ENSMUSG00000025026	Add3	U+	Astrocyte	0.000612392
ENSMUSG00000025203	Scd2	U+	Astrocyte	3.81313e-06
ENSMUSG00000025016	Tm9sf3	U+	Astrocyte	0.016378
ENSMUSG00000024921	Smarca2	U+	Astrocyte	0.0252344
ENSMUSG00000033863	Klf9	U+	Astrocyte	0.0208744
ENSMUSG00000036192	Rorb	U+	Astrocyte	0.000307864
ENSMUSG00000024661	Fth1	C+U+	Astrocyte	1.81071e-07
ENSMUSG00000024654	Asrgl1	U+	Astrocyte	0.0387908
ENSMUSG00000033768	Nrxn2	U+	Astrocyte	0.0253959
ENSMUSG00000053477	Tcf4	U+	Astrocyte	1.61017e-06
ENSMUSG00000024533	Spire1	C+U+	Astrocyte	0.000395912
ENSMUSG00000024576	Csnk1a1	C+U+	Astrocyte	0.0105925
ENSMUSG00000024617	Camk2a	U+	Astrocyte	0.0028391
ENSMUSG00000024608	Rps14	U+	Astrocyte	0.00349812
ENSMUSG00000071856	Mcc	U+	Astrocyte	0.0372586
ENSMUSG00000043991	Pura	U+	Astrocyte	0.0212484
ENSMUSG00000005871	Apc	U+	Astrocyte	0.0124538
ENSMUSG00000024276	Zfp397	C+U+	Astrocyte	0.0398881
ENSMUSG00000024277	Mapre2	C+U+	Astrocyte	0.00412214
ENSMUSG00000024302	Dtna	U+	Astrocyte	0.00755721
ENSMUSG00000024411	Aqp4	U+	Astrocyte	0.00681785
ENSMUSG00000024290	Rock1	U+	Astrocyte	0.0298728
ENSMUSG00000073639	Rab18	U+	Astrocyte	0.0368846
ENSMUSG00000024109	Nrxn1	U+	Astrocyte	5.24686e-06
ENSMUSG00000003279	Dlgap1	C+U+	Astrocyte	1.04626e-05
ENSMUSG00000046329	Slc25a23	C+U+	Astrocyte	0.0142893
ENSMUSG00000013236	Ptprs	C+	Astrocyte	0.0234141
ENSMUSG00000023913	Pla2g7	U+	Astrocyte	0.000445683
ENSMUSG00000119584	Rn18s	U+	Astrocyte	0.000154002
ENSMUSG00000059208	Hnrnpm	C+U+	Astrocyte	0.0208744
ENSMUSG00000071172	Srsf3	C+	Astrocyte	0.00474624
ENSMUSG00000015575	Atp6v0e	C+	Astrocyte	0.00849158
ENSMUSG00000033597	Caskin1	C+U+	Astrocyte	0.0197339
ENSMUSG00000062078	Qk	U+	Astrocyte	4.48658e-14
ENSMUSG00000052397	Ezr	U+	Astrocyte	0.0447981
ENSMUSG00000034377	Tulp4	U+	Astrocyte	0.000269888
ENSMUSG00000022957	Itsn1	C+U+	Astrocyte	0.00110959
ENSMUSG00000022708	Zbtb20	U+	Astrocyte	6.89699e-06
ENSMUSG00000022812	Gsk3b	C+U+	Astrocyte	0.0335546
ENSMUSG00000034158	Lrrc58	C+U+	Astrocyte	0.0021003
ENSMUSG00000022797	Tfrc	U+	Astrocyte	0.0368846
ENSMUSG00000033306	Lpp	C+U+	Astrocyte	0.0208744
ENSMUSG00000022490	Ppp1r1a	C+	Astrocyte	0.0451011
ENSMUSG00000001289	Pfdn5	C+U+	Astrocyte	0.0314333
ENSMUSG00000051853	Arf3	C+U+	Astrocyte	0.0133942
ENSMUSG00000067870	Rpl31-ps8	U+	Astrocyte	0.00333219
ENSMUSG00000048546	Tob2	U+	Astrocyte	0.0036284
ENSMUSG00000022389	Tef	U+N	Astrocyte	0.045544
ENSMUSG00000047888	Tnrc6b	U+	Astrocyte	0.00977067
ENSMUSG00000038679	Trps1	U+	Astrocyte	0.0185541
ENSMUSG00000022296	Baalc	U+	Astrocyte	0.0124538
ENSMUSG00000022285	Ywhaz	U+	Astrocyte	0.0212797
ENSMUSG00000022240	Ctnnd2	U+	Astrocyte	0.0383477
ENSMUSG00000022272	Myo10	U+N	Astrocyte	0.000192974
ENSMUSG00000005360	Slc1a3	U+	Astrocyte	0.000208281
ENSMUSG00000064373	Selenop	C+U+	Astrocyte	0.0397678
ENSMUSG00000025321	Itgb8	C+U+	Astrocyte	0.00621807
ENSMUSG00000001270	Ckb	C+	Astrocyte	3.66016e-07
ENSMUSG00000001175	Calm1	C+U+	Astrocyte	0.0397678
ENSMUSG00000020961	Ston2	U+N	Astrocyte	0.000476689
ENSMUSG00000007682	Dio2	U+	Astrocyte	0.0447981
ENSMUSG00000021127	Zfp36l1	C+U+	Astrocyte	2.50026e-05
ENSMUSG00000021025	Nfkbia	C+U+	Astrocyte	0.0227104
ENSMUSG00000035133	Arhgap5	U+	Astrocyte	5.31851e-07
ENSMUSG00000035247	Hectd1	C+U+	Astrocyte	0.0331984
ENSMUSG00000054364	Rhob	C+U+	Astrocyte	0.0100143
ENSMUSG00000093930	Hmgcs1	U+	Astrocyte	0.00396317
ENSMUSG00000041417	Pik3r1	C+U+	Astrocyte	0.00543589
ENSMUSG00000021613	Hapln1	U+N	Astrocyte	0.0019055
ENSMUSG00000021577	Sdha	U+	Astrocyte	0.0227104
ENSMUSG00000055254	Ntrk2	C+U+	Astrocyte	0.0122909
ENSMUSG00000021546	Hnrnpk	U+	Astrocyte	0.0425841
ENSMUSG00000025867	Cplx2	U+N	Astrocyte	0.0316232
ENSMUSG00000021453	Gadd45g	C+U+	Astrocyte	0.0462923
ENSMUSG00000021379	Id4	U+	Astrocyte	0.0257684
ENSMUSG00000058672	Tubb2a	C+N	Astrocyte	0.033162
ENSMUSG00000038462	Uqcrfs1	C+N	Astrocyte	0.00613265
ENSMUSG00000016559	H3f3b	C+U+	Astrocyte	0.00490182
ENSMUSG00000000567	Sox9	U+	Astrocyte	4.59552e-05
ENSMUSG00000051497	Kcnj16	C+U+	Astrocyte	0.0446667
ENSMUSG00000020612	Prkar1a	U+	Astrocyte	0.00334484
ENSMUSG00000020611	Gna13	U+	Astrocyte	0.00421873
ENSMUSG00000020932	Gfap	C+U+	Astrocyte	0.00701438
ENSMUSG00000001240	Ramp2	C+N	Astrocyte	0.006783
ENSMUSG00000069744	Psmb3	C+N	Astrocyte	0.0204114
ENSMUSG00000057522	Spop	U+	Astrocyte	0.0132538
ENSMUSG00000020859	Spag9	U+	Astrocyte	0.0364009
ENSMUSG00000003949	Hlf	C+U+	Astrocyte	0.00195113
ENSMUSG00000069769	Msi2	C+U+	Astrocyte	0.00977067
ENSMUSG00000047126	Cltc	C+U+	Astrocyte	0.0075025
ENSMUSG00000017390	Aldoc	Log2 < .25	Astrocyte	0.000521559
ENSMUSG00000000631	Myo18a	U+	Astrocyte	0.0447981
ENSMUSG00000020849	Ywhae	U+	Astrocyte	4.59552e-05
ENSMUSG00000020745	Pafah1b1	U+	Astrocyte	0.000521559
ENSMUSG00000018451	6330403K07Rik	C+U+	Astrocyte	0.0423774
ENSMUSG00000041329	Atp1b2	U+	Astrocyte	0.00474624
ENSMUSG00000018593	Sparc	C+	Astrocyte	0.0191123
ENSMUSG00000020267	Hint1	C+U+	Astrocyte	0.0144036
ENSMUSG00000020368	Canx	U+	Astrocyte	0.0446667
ENSMUSG00000020315	Sptbn1	U+	Astrocyte	0.00977067
ENSMUSG00000020458	Rtn4	C+U+	Astrocyte	0.000742129
ENSMUSG00000032740	Ccdc88a	U+	Astrocyte	0.0117369
ENSMUSG00000020290	Xpo1	U+	Astrocyte	0.0425841
ENSMUSG00000001891	Ugp2	U+	Astrocyte	0.01983
ENSMUSG00000035202	Lars2	U+	Astrocyte	3.80079e-09
ENSMUSG00000039952	Dag1	U+N	Astrocyte	0.0432497
ENSMUSG00000032537	Ephb1	C+U+	Astrocyte	0.0458951
ENSMUSG00000040433	Zbtb38	U+	Astrocyte	0.0486946
ENSMUSG00000033577	Myo6	U+	Astrocyte	0.0310912
ENSMUSG00000037742	Eef1a1	C+U+	Astrocyte	0.0309498
ENSMUSG00000032181	Scg3	U+	Astrocyte	0.0036284
ENSMUSG00000032186	Tmod2	U+	Astrocyte	0.00281632
ENSMUSG00000032816	Igdcc4	U+	Astrocyte	0.0144956
ENSMUSG00000032320	Rcn2	U+	Astrocyte	0.01983
ENSMUSG00000058443	Rpl10-ps3	U+	Astrocyte	0.00645471
ENSMUSG00000039542	Ncam1	U+	Astrocyte	0.0135844
ENSMUSG00000099696	2900052N01Rik	U+	Astrocyte	0.0135844
ENSMUSG00000002028	Kmt2a	C+U+	Astrocyte	0.0343946
ENSMUSG00000059495	Arhgef12	U+	Astrocyte	0.000348001
ENSMUSG00000046240	Hepacam	U+	Astrocyte	0.0225597
ENSMUSG00000031996	Aplp2	U+	Astrocyte	0.000942553
ENSMUSG00000059974	Ntm	U+	Astrocyte	0.0203893
ENSMUSG00000032009	Sesn3	C+U+	Astrocyte	0.0106487
ENSMUSG00000025544	Tm9sf2	C+U+	Astrocyte	0.00474624
ENSMUSG00000022114	Spry2	U+N	Astrocyte	0.025266
ENSMUSG00000035566	Pcdh17	U+	Astrocyte	0.00855617
ENSMUSG00000022016	Akap11	C+U+	Astrocyte	0.0039068
ENSMUSG00000060126	Tpt1	U+	Astrocyte	3.81313e-06
ENSMUSG00000022108	Itm2b	Log2 < .25	Astrocyte	0.0208744
ENSMUSG00000021986	Amer2	U+N	Astrocyte	0.031813
ENSMUSG00000040055	Gjb6	C+U+	Astrocyte	0.0030775
ENSMUSG00000004558	Ndrg2	U+	Astrocyte	0.0150381
ENSMUSG00000044285	Ubb-ps	U+	Astrocyte	0.0122909
ENSMUSG00000021792	Prxl2a	U+	Astrocyte	0.00296234
ENSMUSG00000021796	Bmpr1a	C+U+	Astrocyte	0.0244823
ENSMUSG00000021794	Glud1	C+U+	Astrocyte	0.000102279
ENSMUSG00000007817	Zmiz1	U+	Astrocyte	0.0016655
ENSMUSG00000021767	Kat6b	U+	Astrocyte	0.0309498
ENSMUSG00000039197	Adk	C+U+	Astrocyte	0.00349316
ENSMUSG00000021750	Fam107a	U+	Astrocyte	7.8885e-06
ENSMUSG00000031980	Agt	C+N	Astrocyte	0.0310912
ENSMUSG00000069862	Rps12-ps9	U+	Astrocyte	0.0248254
ENSMUSG00000031812	Map1lc3b	C+U+	Astrocyte	0.0288185
ENSMUSG00000031827	Cotl1	C+U+	Astrocyte	0.0425841
ENSMUSG00000033763	Mtss2	U+	Astrocyte	0.000477367
ENSMUSG00000060019	Gm10073	U+	Astrocyte	0.0339367
ENSMUSG00000031673	Cdh11	U+N	Astrocyte	0.0212484
ENSMUSG00000031765	Mt1	Log2 < .25	Astrocyte	0.00645643
ENSMUSG00000031748	Gnao1	U+	Astrocyte	1.81071e-07
ENSMUSG00000037852	Cpe	U+	Astrocyte	0.0325914
ENSMUSG00000004319	Clcn3	U+	Astrocyte	0.000823964
ENSMUSG00000031517	Gpm6a	U+	Astrocyte	6.89699e-06
ENSMUSG00000031447	Lamp1	U+	Astrocyte	0.0364009
ENSMUSG00000025351	Cd63	C+	Astrocyte	0.0135844
ENSMUSG00000074657	Kif5a	C+U+	Astrocyte	0.00701126
ENSMUSG00000060002	Chpt1	U+	Astrocyte	0.0057294
ENSMUSG00000020037	Rfx4	U+	Astrocyte	0.0340819
ENSMUSG00000020263	Appl2	U+	Astrocyte	0.00199614
ENSMUSG00000020163	Uqcr11	U+	Astrocyte	0.0310912
ENSMUSG00000063457	Rps15	U+	Astrocyte	5.97265e-06
ENSMUSG00000019873	Reep3	U+	Astrocyte	0.0083226
ENSMUSG00000019877	Serinc1	U+	Astrocyte	0.0215775
ENSMUSG00000050953	Gja1	U+	Astrocyte	0.000149077
ENSMUSG00000019804	Snx3	U+	Astrocyte	0.023358
ENSMUSG00000004360	9330159F19Rik	C+U+	Astrocyte	0.00144283
ENSMUSG00000019978	Epb41l2	U+	Astrocyte	0.013759
ENSMUSG00000096054	Syne1	U+	Astrocyte	1.62122e-05
ENSMUSG00000115783	Bc1	U+	Astrocyte	3.27256e-07
ENSMUSG00000025508	Rplp2	U+	Astrocyte	0.0109338
ENSMUSG00000055320	Tead1	C+U+	Astrocyte	0.0446667
ENSMUSG00000005610	Eif4g2	U+	Astrocyte	0.00169425
ENSMUSG00000030744	Rps3	C+	Astrocyte	0.0382139
ENSMUSG00000006651	Aplp1	U+	Astrocyte	0.0253959
ENSMUSG00000006095	Tbcb	C+N	Astrocyte	0.0257684
ENSMUSG00000002265	Peg3	C+U+	Astrocyte	0.0144036
ENSMUSG00000030428	Ttyh1	U+	Astrocyte	4.40601e-09
ENSMUSG00000008540	Mgst1	C+	Astrocyte	0.0339367
ENSMUSG00000030120	Mlf2	U+	Astrocyte	0.000658776
ENSMUSG00000030122	Ptms	C+U+	Astrocyte	0.0095356
ENSMUSG00000045962	Wnk1	U+N	Astrocyte	0.00977067
ENSMUSG00000030126	Tmcc1	U+N	Astrocyte	0.0146903
ENSMUSG00000030307	Slc6a11	U+	Astrocyte	0.0476054
ENSMUSG00000033174	Mgll	U+N	Astrocyte	0.0132538
ENSMUSG00000055430	Nap1l5	C+U+	Astrocyte	0.0325789
ENSMUSG00000004980	Hnrnpa2b1	U+	Astrocyte	0.00142336
ENSMUSG00000029823	Luc7l2	C+U+	Astrocyte	0.0234141
ENSMUSG00000029838	Ptn	U+	Astrocyte	0.000451798
ENSMUSG00000029840	Mtpn	U+	Astrocyte	0.00334484
ENSMUSG00000068748	Ptprz1	U+	Astrocyte	3.26664e-06
ENSMUSG00000038690	Atp5j2	N	Astrocyte	0.00285051
ENSMUSG00000047843	Bri3	C+U+	Astrocyte	0.0142893
ENSMUSG00000067274	Rplp0	C+	Astrocyte	0.0335716
ENSMUSG00000029309	Sparcl1	U+	Astrocyte	1.81071e-07
ENSMUSG00000060961	Slc4a4	U+	Astrocyte	3.67405e-05
ENSMUSG00000029212	Gabrb1	U+	Astrocyte	0.00681551
ENSMUSG00000037736	Limch1	U+	Astrocyte	0.0335546
ENSMUSG00000061755	Bod1l	C+U+	Astrocyte	0.0444504
ENSMUSG00000013622	Atraid	U+N	Astrocyte	0.0192318
ENSMUSG00000038056	Kmt2c	U+	Astrocyte	0.0225597
ENSMUSG00000003974	Grm3	U+	Astrocyte	0.000838953
ENSMUSG00000029064	Gnb1	C+U+	Astrocyte	0.000742129
ENSMUSG00000028988	Ctnnbip1	C+U+	Astrocyte	0.0133444
ENSMUSG00000063077	Kif1b	C+U+	Astrocyte	7.75676e-06
ENSMUSG00000046447	Camk2n1	U+	Astrocyte	0.00327316
ENSMUSG00000028759	Hp1bp3	U+	Astrocyte	0.0142853
ENSMUSG00000028760	Eif4g3	C+U+	Astrocyte	0.045544
ENSMUSG00000042446	Zmym4	C+U+	Astrocyte	0.0425841
ENSMUSG00000028837	Psmb2	C+N	Astrocyte	0.0440325
ENSMUSG00000028649	Macf1	U+	Astrocyte	0.0272998
ENSMUSG00000028691	Prdx1	C+	Astrocyte	0.00815432
ENSMUSG00000028552	Eps15	C+U+	Astrocyte	0.0440325
ENSMUSG00000028565	Nfia	U+N	Astrocyte	0.0057294
ENSMUSG00000008575	Nfib	U+	Astrocyte	0.000547298
ENSMUSG00000028161	Ppp3ca	U+	Astrocyte	0.00276459
ENSMUSG00000032826	Ank2	U+	Astrocyte	0.000942553
ENSMUSG00000054091	1810037I17Rik	U+	Astrocyte	0.0124538
ENSMUSG00000028124	Gclm	C+U+	Astrocyte	0.0244823
ENSMUSG00000053931	Cnn3	U+	Astrocyte	0.00421873
ENSMUSG00000045092	S1pr1	U+	Astrocyte	0.000903072
ENSMUSG00000027893	Ahcyl1	U+	Astrocyte	0.000179799
ENSMUSG00000028053	Ash1l	U+N	Astrocyte	0.0316483
ENSMUSG00000068923	Syt11	U+	Astrocyte	0.000942553
ENSMUSG00000097156	Gm3764	U+N	Astrocyte	0.000861477
ENSMUSG00000033981	Gria2	U+	Astrocyte	0.0314333
ENSMUSG00000027797	Dclk1	C+U+	Astrocyte	0.00734421
ENSMUSG00000049100	Pcdh10	U+	Astrocyte	0.00421873
ENSMUSG00000074637	Sox2	U+	Astrocyte	0.000241008
ENSMUSG00000027692	Tnik	U+	Astrocyte	0.00863257
ENSMUSG00000049775	Tmsb4x	C+U+	Astrocyte	0.000102279
ENSMUSG00000031342	Gpm6b	U+	Astrocyte	0.0331984
ENSMUSG00000025261	Huwe1	C+U+	Astrocyte	0.00605896
ENSMUSG00000031431	Tsc22d3	C+U+	Astrocyte	2.50026e-05
ENSMUSG00000031425	Plp1	U+N	Astrocyte	0.00885243
ENSMUSG00000086503	Xist	C+U+	Astrocyte	7.02868e-17
ENSMUSG00000031320	Rps4x	C+	Astrocyte	0.0398362
ENSMUSG00000045103	Dmd	U+	Astrocyte	0.0440325
ENSMUSG00000025666	Tmem47	U+	Astrocyte	5.31851e-07
ENSMUSG00000083621	Gm14586	U+	Astrocyte	5.02004e-05
ENSMUSG00000058254	Tspan7	U+	Astrocyte	6.37174e-09
ENSMUSG00000018326	Ywhab	U+N	Astrocyte	0.0235263
ENSMUSG00000102869	Norad	U+	Astrocyte	0.0132538
ENSMUSG00000027447	Cst3	Log2 < .25	Astrocyte	0.00142336
ENSMUSG00000079037	Prnp	U+	Astrocyte	0.00278153
ENSMUSG00000027397	Slc20a1	U+N	Astrocyte	0.028302
ENSMUSG00000014361	Mertk	U+	Astrocyte	0.00308744
ENSMUSG00000027254	Map1a	C+U+	Astrocyte	0.0122909
ENSMUSG00000027210	Meis2	U+N	Astrocyte	0.0142893
ENSMUSG00000050199	Lgr4	U+N	Astrocyte	0.0345536
ENSMUSG00000005089	Slc1a2	U+	Astrocyte	2.94299e-33
ENSMUSG00000027189	Trim44	C+U+	Astrocyte	0.016022
ENSMUSG00000027002	Nckap1	U+	Astrocyte	0.00647158
ENSMUSG00000026872	Zeb2	C+U+	Astrocyte	0.00863257
ENSMUSG00000026864	Hspa5	C+U+	Astrocyte	0.0454812
ENSMUSG00000075415	Fnbp1	U+N	Astrocyte	0.0346756
ENSMUSG00000054766	Set	U+	Astrocyte	0.0209727
ENSMUSG00000057738	Sptan1	U+	Astrocyte	0.0325789
ENSMUSG00000036850	Mrpl41	C+	Astrocyte	0.0253959
ENSMUSG00000026728	Vim	C+	Astrocyte	0.027005
ENSMUSG00000026510	Trp53bp2	C+U+	Astrocyte	0.000102252
ENSMUSG00000022995	Enah	U+	Astrocyte	0.0259866
ENSMUSG00000026490	Cdc42bpa	C+U+	Astrocyte	0.00359019
ENSMUSG00000039630	Hnrnpu	C+U+	Astrocyte	0.00111598
ENSMUSG00000028354	Fmn2	C+U+	Astrocyte	0.00863257
ENSMUSG00000044708	Kcnj10	U+	Astrocyte	0.000372104
ENSMUSG00000007097	Atp1a2	U+	Astrocyte	6.30739e-05
ENSMUSG00000052534	Pbx1	C+U+	Astrocyte	0.00622448
ENSMUSG00000040225	Prrc2c	C+U+	Astrocyte	6.89699e-06
ENSMUSG00000026701	Prdx6	Log2 < .25	Astrocyte	0.0458951
ENSMUSG00000033671	Cep350	C+U+	Astrocyte	0.00964672
ENSMUSG00000026473	Glul	C+U+	Astrocyte	7.9706e-12
ENSMUSG00000013275	Slc41a1	U+	Astrocyte	0.0123053
ENSMUSG00000044340	Phlpp1	U+	Astrocyte	0.0423774
ENSMUSG00000036766	Dner	C+U+	Astrocyte	0.000477367
ENSMUSG00000026249	Serpine2	U+	Astrocyte	0.0162429
ENSMUSG00000032883	Acsl3	U+	Astrocyte	0.000276099
ENSMUSG00000026185	Igfbp5	C+U+	Astrocyte	0.0212797
ENSMUSG00000067336	Bmpr2	C+U+	Astrocyte	0.0297747
ENSMUSG00000045515	Pou3f3	U+N	Astrocyte	3.66016e-07
ENSMUSG00000060424	Pantr1	U+	Astrocyte	0.0446667
ENSMUSG00000026131	Dst	U+	Astrocyte	0.000823964
ENSMUSG00000101249	Gm29216	U+	Astrocyte	0.0118964
ENSMUSG00000102070	Gm28661	U+	Astrocyte	3.80146e-07
ENSMUSG00000100862	Gm10925	U+	Astrocyte	6.09607e-12
ENSMUSG00000101111	Gm28437	U+	Astrocyte	0.00140729
ENSMUSG00000100131	Gm28439	U+	Astrocyte	1.22771e-09
ENSMUSG00000025931	Paqr8	C+U+	Astrocyte	0.00126995
ENSMUSG00000002459	Rgs20	U+	Astrocyte	0.00221207
ENSMUSG00000095041	AC149090.1	U+N	Dentate_1	2.40566e-14
ENSMUSG00000024991	Eif3a	U+	Dentate_1	0.000596557
ENSMUSG00000041362	Shtn1	U+	Dentate_1	0.0210603
ENSMUSG00000054843	Atrnl1	U+N	Dentate_1	0.0183244
ENSMUSG00000025085	Ablim1	U+	Dentate_1	0.0170456
ENSMUSG00000035173	Ccdc186	C+U+	Dentate_1	0.0323085
ENSMUSG00000024975	Pdcd4	U+	Dentate_1	0.00422589
ENSMUSG00000025026	Add3	U+	Dentate_1	0.00100043
ENSMUSG00000025060	Slk	U+	Dentate_1	0.00147104
ENSMUSG00000034336	Ina	U+	Dentate_1	3.89567e-07
ENSMUSG00000037126	Psd	C+U+	Dentate_1	0.000530594
ENSMUSG00000025221	Kcnip2	U+	Dentate_1	0.000904466
ENSMUSG00000025220	Oga	U+	Dentate_1	0.0182365
ENSMUSG00000036097	Slf2	U+	Dentate_1	0.0119559
ENSMUSG00000025189	Cnnm1	U+N	Dentate_1	0.00100426
ENSMUSG00000025178	Pi4k2a	U+	Dentate_1	0.0121588
ENSMUSG00000067199	Frat1	U+N	Dentate_1	0.0222453
ENSMUSG00000025016	Tm9sf3	U+	Dentate_1	0.00680067
ENSMUSG00000025006	Sorbs1	U+	Dentate_1	0.0243389
ENSMUSG00000067242	Lgi1	U+	Dentate_1	0.00968765
ENSMUSG00000053799	Exoc6	U+	Dentate_1	0.0214564
ENSMUSG00000023307	Marchf5	C+U+	Dentate_1	0.00914286
ENSMUSG00000039652	Cpeb3	U+	Dentate_1	0.00285402
ENSMUSG00000024811	Tnks2	C+U+	Dentate_1	2.00313e-09
ENSMUSG00000041180	Hectd2	C+U+	Dentate_1	0.00361331
ENSMUSG00000013663	Pten	U+	Dentate_1	0.000803354
ENSMUSG00000053536	Cstf2t	C+U+	Dentate_1	1.91336e-05
ENSMUSG00000046138	9930021J03Rik	U+	Dentate_1	0.0180308
ENSMUSG00000040929	Rfx3	C+U+	Dentate_1	3.28139e-11
ENSMUSG00000024921	Smarca2	U+	Dentate_1	0.000503627
ENSMUSG00000024867	Pip5k1b	C+U+	Dentate_1	5.50696e-08
ENSMUSG00000033863	Klf9	U+	Dentate_1	2.65574e-08
ENSMUSG00000052387	Trpm3	C+U+	Dentate_1	0.00011743
ENSMUSG00000058624	Gda	U+	Dentate_1	5.10253e-06
ENSMUSG00000024750	Zfand5	U+	Dentate_1	0.00130425
ENSMUSG00000046230	Vps13a	U+	Dentate_1	0.00075541
ENSMUSG00000024639	Gnaq	U+	Dentate_1	7.97578e-28
ENSMUSG00000024743	Syt7	U+	Dentate_1	0.000225953
ENSMUSG00000036372	Tmem258	U+N	Dentate_1	0.000754064
ENSMUSG00000071655	Ubxn1	U+	Dentate_1	0.0144653
ENSMUSG00000071659	Hnrnpul2	U+	Dentate_1	2.83855e-09
ENSMUSG00000024969	Mark2	U+	Dentate_1	0.0145151
ENSMUSG00000035885	Cox8a	Log2 < .25	Dentate_1	2.52354e-06
ENSMUSG00000024767	Otub1	U+	Dentate_1	0.00657808
ENSMUSG00000024953	Prdx5	U+	Dentate_1	1.62003e-08
ENSMUSG00000033768	Nrxn2	U+	Dentate_1	0.000217827
ENSMUSG00000056201	Cfl1	U+	Dentate_1	1.09926e-05
ENSMUSG00000024844	Banf1	U+	Dentate_1	2.27979e-06
ENSMUSG00000024853	Sf3b2	U+	Dentate_1	4.61369e-07
ENSMUSG00000067889	Sptbn2	U+	Dentate_1	0.000194864
ENSMUSG00000024858	Grk2	U+	Dentate_1	0.0261349
ENSMUSG00000060803	Gstp1	N	Dentate_1	0.00317727
ENSMUSG00000045098	Kmt5b	C+U+	Dentate_1	0.00124776
ENSMUSG00000024908	Ppp6r3	U+	Dentate_1	0.0489686
ENSMUSG00000024829	Mrpl21	U+	Dentate_1	0.00137756
ENSMUSG00000073514	Dok6	C+U+	Dentate_1	0.000293283
ENSMUSG00000050321	Neto1	U+	Dentate_1	0.00462435
ENSMUSG00000048410	Zfp407	C+U+	Dentate_1	0.0059709
ENSMUSG00000024566	Atp9b	U+	Dentate_1	0.0200612
ENSMUSG00000024548	Setbp1	C+U+	Dentate_1	0.00943527
ENSMUSG00000025428	Atp5a1	U+	Dentate_1	8.98238e-05
ENSMUSG00000025427	Rnf165	U+	Dentate_1	0.000336885
ENSMUSG00000052928	Ctif	U+	Dentate_1	0.00189334
ENSMUSG00000053477	Tcf4	U+	Dentate_1	2.15688e-14
ENSMUSG00000024533	Spire1	U+	Dentate_1	0.0229017
ENSMUSG00000024524	Gnal	U+	Dentate_1	0.0320192
ENSMUSG00000024589	Nedd4l	U+	Dentate_1	2.79656e-18
ENSMUSG00000024587	Nars	U+	Dentate_1	0.0038341
ENSMUSG00000024576	Csnk1a1	U+	Dentate_1	7.40635e-05
ENSMUSG00000024617	Camk2a	U+	Dentate_1	5.03867e-19
ENSMUSG00000024608	Rps14	U+	Dentate_1	8.63481e-17
ENSMUSG00000052713	Zfp608	U+	Dentate_1	0.00987092
ENSMUSG00000037416	Dmxl1	C+U+	Dentate_1	0.00324878
ENSMUSG00000059040	Eno1b	U+	Dentate_1	0.000941065
ENSMUSG00000024502	Jakmip2	U+	Dentate_1	0.0047941
ENSMUSG00000024498	Tcerg1	U+	Dentate_1	0.00212263
ENSMUSG00000024491	Rbm27	U+	Dentate_1	0.0383845
ENSMUSG00000001383	Zmat2	U+	Dentate_1	0.000754064
ENSMUSG00000014294	Ndufa2	Log2 < .25	Dentate_1	0.0232301
ENSMUSG00000024483	Ankhd1	U+	Dentate_1	0.00948726
ENSMUSG00000046727	Cystm1	C+	Dentate_1	0.00230775
ENSMUSG00000110185	Igip	U+	Dentate_1	0.0456407
ENSMUSG00000043991	Pura	U+	Dentate_1	4.19399e-11
ENSMUSG00000091896	Ube2d2a	U+	Dentate_1	0.0179445
ENSMUSG00000037236	Matr3	U+	Dentate_1	0.000685915
ENSMUSG00000003778	Brd8	U+	Dentate_1	0.0199319
ENSMUSG00000005871	Apc	U+	Dentate_1	0.000828175
ENSMUSG00000042834	Nrep	U+	Dentate_1	0.00510498
ENSMUSG00000024268	Celf4	U+	Dentate_1	1.46695e-14
ENSMUSG00000024270	Slc39a6	U+	Dentate_1	0.00138434
ENSMUSG00000040446	Rprd1a	U+	Dentate_1	4.27153e-06
ENSMUSG00000024302	Dtna	U+	Dentate_1	0.000161655
ENSMUSG00000041923	Nol4	C+U+	Dentate_1	0.0115206
ENSMUSG00000056124	B4galt6	U+	Dentate_1	0.000711842
ENSMUSG00000024423	Impact	C+U+	Dentate_1	0.00124043
ENSMUSG00000024294	Mib1	C+U+	Dentate_1	8.23791e-06
ENSMUSG00000024286	Ccny	U+	Dentate_1	0.0103338
ENSMUSG00000024283	Wac	U+	Dentate_1	1.33619e-06
ENSMUSG00000024231	Cul2	C+U+	Dentate_1	0.0482451
ENSMUSG00000096768	Gm47283	U+	Dentate_1	0.00195371
ENSMUSG00000069049	Eif2s3y	U+N	Dentate_1	0.00535217
ENSMUSG00000117476	Gm9416	U+N	Dentate_1	0.00714331
ENSMUSG00000024109	Nrxn1	U+	Dentate_1	4.08853e-07
ENSMUSG00000034709	Ppp1r21	U+	Dentate_1	0.000510467
ENSMUSG00000005371	Fbxo11	C+U+	Dentate_1	0.00145676
ENSMUSG00000036438	Calm2	U+	Dentate_1	4.385e-11
ENSMUSG00000037104	Socs5	C+U+	Dentate_1	0.0385627
ENSMUSG00000045038	Prkce	U+	Dentate_1	1.53767e-21
ENSMUSG00000024127	Prepl	U+	Dentate_1	0.0429581
ENSMUSG00000061130	Ppm1b	U+	Dentate_1	8.51646e-06
ENSMUSG00000024095	Hnrnpll	U+	Dentate_1	0.00829997
ENSMUSG00000024081	Cebpz	U+N	Dentate_1	0.0381348
ENSMUSG00000024077	Strn	C+U+	Dentate_1	8.90576e-06
ENSMUSG00000024073	Birc6	U+	Dentate_1	0.000201225
ENSMUSG00000024068	Spast	C+U+	Dentate_1	0.0107702
ENSMUSG00000024065	Ehd3	U+	Dentate_1	3.91398e-06
ENSMUSG00000039770	Ypel5	U+	Dentate_1	0.0220861
ENSMUSG00000024054	Smchd1	U+	Dentate_1	0.00550292
ENSMUSG00000024052	Lpin2	U+	Dentate_1	0.0285813
ENSMUSG00000003279	Dlgap1	U+	Dentate_1	1.85205e-16
ENSMUSG00000091636	Akain1	C+U+	Dentate_1	0.00778058
ENSMUSG00000023460	Rab12	C+U+	Dentate_1	0.000504728
ENSMUSG00000034647	Ankrd12	U+	Dentate_1	1.18037e-05
ENSMUSG00000024083	Pja2	C+U+	Dentate_1	5.4286e-16
ENSMUSG00000046329	Slc25a23	U+	Dentate_1	0.0472041
ENSMUSG00000007670	Khsrp	C+U+	Dentate_1	0.0417153
ENSMUSG00000057863	Rpl36	U+N	Dentate_1	2.51074e-05
ENSMUSG00000071054	Safb	U+	Dentate_1	0.000632261
ENSMUSG00000013236	Ptprs	N	Dentate_1	0.0153352
ENSMUSG00000002833	Hdgfl2	U+	Dentate_1	0.00982767
ENSMUSG00000017831	Rab5a	U+	Dentate_1	0.0178649
ENSMUSG00000061665	Cd2ap	U+	Dentate_1	0.032282
ENSMUSG00000119584	Rn18s	U+N	Dentate_1	1.26885e-27
ENSMUSG00000024462	Gabbr1	Log2 < .25	Dentate_1	0.0146324
ENSMUSG00000024446	Rpp21	N	Dentate_1	0.0150796
ENSMUSG00000092368	A930015D03Rik	C+U+	Dentate_1	0.00914286
ENSMUSG00000024429	Gnl1	U+	Dentate_1	0.00733815
ENSMUSG00000024403	Atp6v1g2	U+	Dentate_1	0.00252981
ENSMUSG00000007036	Abhd16a	C+N	Dentate_1	0.0281567
ENSMUSG00000015476	Prrt1	U+	Dentate_1	0.000695021
ENSMUSG00000024335	Brd2	U+	Dentate_1	0.00662585
ENSMUSG00000067288	Rps28	U+	Dentate_1	0.00887597
ENSMUSG00000077450	Rab11b	U+N	Dentate_1	2.60294e-05
ENSMUSG00000059208	Hnrnpm	C+U+	Dentate_1	0.000148503
ENSMUSG00000024298	Zfp871	U+	Dentate_1	1.83222e-05
ENSMUSG00000061613	U2af1	C+	Dentate_1	0.0325006
ENSMUSG00000024038	Ndufv3	N	Dentate_1	0.00379193
ENSMUSG00000071172	Srsf3	C+U+	Dentate_1	8.32504e-05
ENSMUSG00000024217	Snrpc	N	Dentate_1	0.00141541
ENSMUSG00000024213	Nudt3	U+	Dentate_1	0.0204376
ENSMUSG00000024208	Uqcc2	N	Dentate_1	5.48256e-05
ENSMUSG00000067629	Syngap1	U+	Dentate_1	0.000523618
ENSMUSG00000024181	Mrpl28	C+N	Dentate_1	0.0327078
ENSMUSG00000049124	Gm8186	U+N	Dentate_1	0.00316844
ENSMUSG00000025738	Fbxl16	U+	Dentate_1	3.40842e-07
ENSMUSG00000024163	Mapk8ip3	U+	Dentate_1	0.00104348
ENSMUSG00000032855	Pkd1	C+U+	Dentate_1	0.0131922
ENSMUSG00000034681	Rnps1	C+U+	Dentate_1	6.67252e-05
ENSMUSG00000024121	Atp6v0c	C+	Dentate_1	1.04967e-05
ENSMUSG00000024122	Pdpk1	U+	Dentate_1	0.00549549
ENSMUSG00000055839	Elob	Log2 < .25	Dentate_1	1.15443e-05
ENSMUSG00000023845	Lnpep	U+	Dentate_1	0.00137267
ENSMUSG00000014769	Psmb1	Log2 < .25	Dentate_1	0.0433237
ENSMUSG00000006818	Sod2	U+	Dentate_1	3.85304e-06
ENSMUSG00000068039	Tcp1	C+U+	Dentate_1	0.0148232
ENSMUSG00000014426	Map3k4	U+	Dentate_1	2.29822e-05
ENSMUSG00000062078	Qk	U+	Dentate_1	0.00180191
ENSMUSG00000023868	Pde10a	U+	Dentate_1	0.00647798
ENSMUSG00000034377	Tulp4	U+	Dentate_1	0.00667618
ENSMUSG00000034345	Gtf2h5	U+	Dentate_1	2.82366e-06
ENSMUSG00000046201	Scaf8	U+	Dentate_1	0.0334553
ENSMUSG00000023147	Get1	U+N	Dentate_1	0.0397532
ENSMUSG00000022914	Brwd1	U+	Dentate_1	0.000156504
ENSMUSG00000022895	Ets2	U+	Dentate_1	0.0156281
ENSMUSG00000040785	Ttc3	U+	Dentate_1	7.87413e-08
ENSMUSG00000022957	Itsn1	U+	Dentate_1	0.0366553
ENSMUSG00000058240	Cryzl1	U+	Dentate_1	0.0470103
ENSMUSG00000022961	Son	U+N	Dentate_1	2.17996e-06
ENSMUSG00000022974	Paxbp1	C+U+	Dentate_1	0.00354732
ENSMUSG00000022973	Synj1	U+	Dentate_1	3.89526e-07
ENSMUSG00000022972	Cfap298	U+	Dentate_1	0.00262008
ENSMUSG00000022982	Sod1	U+	Dentate_1	0.0335664
ENSMUSG00000002489	Tiam1	U+	Dentate_1	1.04499e-09
ENSMUSG00000022892	App	U+	Dentate_1	0.000963336
ENSMUSG00000022890	Atp5j	Log2 < .25	Dentate_1	0.00201378
ENSMUSG00000022762	Ncam2	U+	Dentate_1	0.000839334
ENSMUSG00000050299	Gm9843	Log2 < .25	Dentate_1	0.000692042
ENSMUSG00000052516	Robo2	U+	Dentate_1	0.0248029
ENSMUSG00000064115	Cadm2	U+	Dentate_1	0.0189003
ENSMUSG00000022752	Tomm70a	U+	Dentate_1	0.0167412
ENSMUSG00000052917	Senp7	U+	Dentate_1	0.0102309
ENSMUSG00000071533	Pcnp	U+	Dentate_1	0.0099114
ENSMUSG00000022637	Cblb	U+	Dentate_1	6.54507e-06
ENSMUSG00000032965	Ift57	U+	Dentate_1	0.0430957
ENSMUSG00000022696	Sidt1	C+U+	Dentate_1	0.00378628
ENSMUSG00000068284	Usf3	U+	Dentate_1	0.032282
ENSMUSG00000022698	Naa50	U+	Dentate_1	0.00900037
ENSMUSG00000052459	Atp6v1a	U+	Dentate_1	7.79182e-12
ENSMUSG00000081824	Ndufs5-ps	Log2 < .25	Dentate_1	0.0388099
ENSMUSG00000022708	Zbtb20	U+	Dentate_1	1.34649e-16
ENSMUSG00000022812	Gsk3b	U+	Dentate_1	9.0463e-05
ENSMUSG00000034158	Lrrc58	U+	Dentate_1	0.000964683
ENSMUSG00000022829	Stxbp5l	U+	Dentate_1	0.000444061
ENSMUSG00000034243	Golgb1	U+	Dentate_1	0.0386282
ENSMUSG00000116835	Gm49594	Log2 < .25	Dentate_1	0.0261723
ENSMUSG00000061751	Kalrn	U+	Dentate_1	7.26898e-14
ENSMUSG00000022811	Zfp148	U+	Dentate_1	1.53549e-07
ENSMUSG00000060636	Rpl35a	Log2 < .25	Dentate_1	0.0455071
ENSMUSG00000022800	Fyttd1	U+	Dentate_1	0.00830235
ENSMUSG00000022533	Atp13a3	U+	Dentate_1	0.0223602
ENSMUSG00000022523	Fgf12	C+U+	Dentate_1	0.00286304
ENSMUSG00000022514	Il1rap	U+	Dentate_1	0.0245603
ENSMUSG00000116875	Morf4l1-ps1	U+	Dentate_1	0.0214803
ENSMUSG00000022884	Eif4a2	U+	Dentate_1	0.000600621
ENSMUSG00000022861	Dgkg	U+	Dentate_1	0.00367205
ENSMUSG00000022858	Tra2b	U+	Dentate_1	1.57123e-05
ENSMUSG00000022855	Senp2	U+	Dentate_1	0.0466196
ENSMUSG00000099764	Rps10-ps2	U+N	Dentate_1	0.027284
ENSMUSG00000045983	Eif4g1	U+	Dentate_1	0.0109621
ENSMUSG00000006998	Psmd2	U+	Dentate_1	0.000201225
ENSMUSG00000022841	Ap2m1	C+U+	Dentate_1	0.00616306
ENSMUSG00000022822	Abcc5	U+	Dentate_1	0.0292404
ENSMUSG00000062901	Klhl24	U+	Dentate_1	0.0252889
ENSMUSG00000038965	Ube2l3	U+	Dentate_1	0.0051645
ENSMUSG00000022769	Sdf2l1	C+	Dentate_1	0.0289042
ENSMUSG00000063358	Mapk1	U+	Dentate_1	9.78072e-10
ENSMUSG00000022789	Dnm1l	U+	Dentate_1	0.0150291
ENSMUSG00000022674	Ube2v2	C+U+	Dentate_1	3.24811e-05
ENSMUSG00000060657	Marf1	U+	Dentate_1	0.0223975
ENSMUSG00000022679	Mpv17l	C+U+	Dentate_1	0.0444262
ENSMUSG00000009569	Mrtfb	Log2 < .25	Dentate_1	0.0130524
ENSMUSG00000008658	Rbfox1	U+	Dentate_1	5.22225e-15
ENSMUSG00000039473	Ubn1	U+	Dentate_1	0.00698089
ENSMUSG00000022536	Glyr1	U+	Dentate_1	0.00198796
ENSMUSG00000022540	Rogdi	U+	Dentate_1	0.00197701
ENSMUSG00000004071	Cdip1	U+	Dentate_1	0.0203014
ENSMUSG00000022521	Crebbp	U+	Dentate_1	1.78259e-07
ENSMUSG00000022489	Pde1b	U+	Dentate_1	0.00072074
ENSMUSG00000046434	Hnrnpa1	U+	Dentate_1	0.0252591
ENSMUSG00000009575	Cbx5	U+	Dentate_1	6.22378e-08
ENSMUSG00000036305	Rpl39-ps	N	Dentate_1	0.000186873
ENSMUSG00000056851	Pcbp2	U+	Dentate_1	0.0443254
ENSMUSG00000023048	Prr13	C+	Dentate_1	0.031097
ENSMUSG00000023033	Scn8a	U+	Dentate_1	0.000159773
ENSMUSG00000023025	Larp4	U+	Dentate_1	0.0280662
ENSMUSG00000023020	Cox14	U+	Dentate_1	0.00326615
ENSMUSG00000023019	Gpd1	C+U+	Dentate_1	0.00677523
ENSMUSG00000072235	Tuba1a	Log2 < .25	Dentate_1	0.0371125
ENSMUSG00000048154	Kmt2d	U+	Dentate_1	0.000304549
ENSMUSG00000059213	Ddn	U+	Dentate_1	0.0173817
ENSMUSG00000051853	Arf3	U+	Dentate_1	7.26898e-14
ENSMUSG00000003360	Ddx23	U+	Dentate_1	0.000467016
ENSMUSG00000033228	Scaf11	U+	Dentate_1	0.0120832
ENSMUSG00000022454	Nell2	U+	Dentate_1	0.000863572
ENSMUSG00000022451	Twf1	U+	Dentate_1	0.0398819
ENSMUSG00000022635	Zcrb1	U+	Dentate_1	0.0272175
ENSMUSG00000022634	Yaf2	C+U+	Dentate_1	0.00189551
ENSMUSG00000055022	Cntn1	U+	Dentate_1	5.10288e-06
ENSMUSG00000022629	Kif21a	U+	Dentate_1	0.000530594
ENSMUSG00000067870	Rpl31-ps8	U+	Dentate_1	1.30854e-08
ENSMUSG00000022619	Mapk8ip2	U+	Dentate_1	0.0236563
ENSMUSG00000018865	Sult4a1	U+	Dentate_1	0.0339263
ENSMUSG00000041852	Tcf20	U+	Dentate_1	0.00237469
ENSMUSG00000022450	Ndufa6	U+	Dentate_1	0.00214934
ENSMUSG00000022456	Septin3	U+	Dentate_1	1.27675e-12
ENSMUSG00000022389	Tef	U+	Dentate_1	0.0325006
ENSMUSG00000055024	Ep300	U+	Dentate_1	0.00590214
ENSMUSG00000022403	St13	U+	Dentate_1	0.00248209
ENSMUSG00000047888	Tnrc6b	U+	Dentate_1	2.21038e-07
ENSMUSG00000060036	Rpl3	U+	Dentate_1	0.000922989
ENSMUSG00000022421	Nptxr	U+	Dentate_1	3.39821e-05
ENSMUSG00000055065	Ddx17	U+	Dentate_1	0.00572461
ENSMUSG00000033565	Rbfox2	U+	Dentate_1	0.00291508
ENSMUSG00000022526	Zfp251	C+U+	Dentate_1	0.0297736
ENSMUSG00000022577	Ly6h	Log2 < .25	Dentate_1	0.0309319
ENSMUSG00000082585	Gm15387	U+	Dentate_1	0.000659756
ENSMUSG00000083380	Ndufb4c	U+N	Dentate_1	0.0102116
ENSMUSG00000036698	Ago2	U+	Dentate_1	0.00102359
ENSMUSG00000106847	Peg13	U+	Dentate_1	0.000624302
ENSMUSG00000036800	Fam135b	U+	Dentate_1	0.0139273
ENSMUSG00000056258	Kcnq3	U+	Dentate_1	2.20652e-11
ENSMUSG00000058656	Samd12	C+U+	Dentate_1	0.00295369
ENSMUSG00000022340	Sybu	U+	Dentate_1	7.74083e-05
ENSMUSG00000022338	Eny2	C+U+	Dentate_1	0.0307302
ENSMUSG00000022295	Atp6v1c1	U+	Dentate_1	7.80239e-05
ENSMUSG00000037487	Ubr5	U+	Dentate_1	5.89581e-06
ENSMUSG00000051359	Ncald	U+	Dentate_1	5.50696e-08
ENSMUSG00000022285	Ywhaz	U+	Dentate_1	7.18755e-32
ENSMUSG00000022283	Pabpc1	C+U+	Dentate_1	2.30452e-05
ENSMUSG00000022280	Rnf19a	C+U+	Dentate_1	0.00119769
ENSMUSG00000014313	Cox6c	Log2 < .25	Dentate_1	5.90326e-09
ENSMUSG00000022255	Mtdh	U+	Dentate_1	0.0134502
ENSMUSG00000038984	Tspyl5	C+U+	Dentate_1	0.00330523
ENSMUSG00000022231	Sema5a	U+	Dentate_1	9.07308e-06
ENSMUSG00000022263	Trio	C+U+	Dentate_1	4.55507e-05
ENSMUSG00000045763	Basp1	C+U+	Dentate_1	7.36644e-18
ENSMUSG00000022197	Pdzd2	C+U+	Dentate_1	0.0010001
ENSMUSG00000039458	Mtmr12	C+U+	Dentate_1	0.000917235
ENSMUSG00000022141	Nipbl	U+	Dentate_1	0.000180042
ENSMUSG00000054263	Lifr	C+U+	Dentate_1	0.00427588
ENSMUSG00000050310	Rictor	U+	Dentate_1	0.0092669
ENSMUSG00000022186	Oxct1	U+	Dentate_1	6.45586e-05
ENSMUSG00000041992	Rapgef5	U+	Dentate_1	8.47517e-11
ENSMUSG00000037679	Inf2	C+U+	Dentate_1	0.000681156
ENSMUSG00000021290	Atp5mpl	Log2 < .25	Dentate_1	0.0447298
ENSMUSG00000021285	Ppp1r13b	C+U+	Dentate_1	0.0183678
ENSMUSG00000021288	Klc1	U+	Dentate_1	0.0106576
ENSMUSG00000001270	Ckb	N	Dentate_1	7.90968e-05
ENSMUSG00000007411	Mark3	U+	Dentate_1	0.000353809
ENSMUSG00000021282	Eif5	U+	Dentate_1	0.00452261
ENSMUSG00000096942	Rps19-ps6	N	Dentate_1	0.00180191
ENSMUSG00000018707	Dync1h1	U+	Dentate_1	4.6609e-06
ENSMUSG00000017843	Ppp2r5c	U+	Dentate_1	0.0336581
ENSMUSG00000113625	Gm3379	U+	Dentate_1	0.00286304
ENSMUSG00000021268	Meg3	U+	Dentate_1	3.28321e-07
ENSMUSG00000056770	Setd3	C+U+	Dentate_1	0.0283021
ENSMUSG00000048251	Bcl11b	U+	Dentate_1	5.22119e-13
ENSMUSG00000021111	Papola	U+	Dentate_1	0.00286304
ENSMUSG00000094910	D430019H16Rik	U+	Dentate_1	0.0307302
ENSMUSG00000021102	Glrx5	U+	Dentate_1	0.0138651
ENSMUSG00000021097	Clmn	C+U+	Dentate_1	0.0222109
ENSMUSG00000041415	Dicer1	U+	Dentate_1	0.0180114
ENSMUSG00000021091	Serpina3n	C+U+	Dentate_1	0.0376302
ENSMUSG00000041645	Ddx24	Log2 < .25	Dentate_1	0.0433237
ENSMUSG00000021203	Otub2	C+U+	Dentate_1	0.0202734
ENSMUSG00000041702	Btbd7	C+U+	Dentate_1	0.0180026
ENSMUSG00000041781	Cpsf2	U+	Dentate_1	0.0304535
ENSMUSG00000113902	Ndufb1	U+	Dentate_1	0.00207032
ENSMUSG00000021188	Trip11	U+	Dentate_1	0.0149882
ENSMUSG00000001175	Calm1	Log2 < .25	Dentate_1	0.0320546
ENSMUSG00000021012	Zc3h14	U+	Dentate_1	0.0432056
ENSMUSG00000043483	Gm6863	U+	Dentate_1	0.0360521
ENSMUSG00000020962	Gtf2a1	U+N	Dentate_1	7.13885e-05
ENSMUSG00000034157	Cipc	U+	Dentate_1	0.0174508
ENSMUSG00000021244	Ylpm1	C+U+	Dentate_1	0.013578
ENSMUSG00000042523	Dnal1	U+	Dentate_1	0.0267138
ENSMUSG00000010608	Rbm25	U+	Dentate_1	0.0114664
ENSMUSG00000042700	Sipa1l1	U+	Dentate_1	0.000336885
ENSMUSG00000021140	Pcnx	U+	Dentate_1	0.00817515
ENSMUSG00000021134	Srsf5	U+	Dentate_1	0.0244509
ENSMUSG00000021131	Erh	Log2 < .25	Dentate_1	0.028747
ENSMUSG00000021061	Sptb	U+	Dentate_1	0.000584119
ENSMUSG00000029878	Dbpht2	C+U+	Dentate_1	1.22137e-09
ENSMUSG00000021096	Ppm1a	U+	Dentate_1	0.000294988
ENSMUSG00000021087	Rtn1	Log2 < .25	Dentate_1	0.0279414
ENSMUSG00000034574	Daam1	U+	Dentate_1	0.0464235
ENSMUSG00000048118	Arid4a	U+	Dentate_1	0.0182326
ENSMUSG00000021071	Trim9	U+	Dentate_1	6.98468e-06
ENSMUSG00000113948	Rpl17-ps3	U+	Dentate_1	4.19399e-11
ENSMUSG00000020949	Fkbp3	U+	Dentate_1	0.00303366
ENSMUSG00000035597	Prpf39	C+U+	Dentate_1	0.00233275
ENSMUSG00000035653	Lrfn5	U+	Dentate_1	0.000730657
ENSMUSG00000021000	Mia2	U+	Dentate_1	0.00629421
ENSMUSG00000020994	Pnn	Log2 < .25	Dentate_1	0.037024
ENSMUSG00000012076	Brms1l	U+	Dentate_1	0.00045465
ENSMUSG00000021027	Ralgapa1	C+U+	Dentate_1	8.02517e-05
ENSMUSG00000021024	Psma6	C+N	Dentate_1	0.00893097
ENSMUSG00000054302	Eapp	U+	Dentate_1	0.045731
ENSMUSG00000061603	Akap6	U+	Dentate_1	0.000963336
ENSMUSG00000035133	Arhgap5	U+	Dentate_1	0.000331025
ENSMUSG00000020954	Strn3	U+	Dentate_1	5.31259e-05
ENSMUSG00000020950	Foxg1	C+U+	Dentate_1	0.00756373
ENSMUSG00000046314	Stxbp6	Log2 < .25	Dentate_1	0.0261349
ENSMUSG00000020598	Nrcam	U+	Dentate_1	0.00425099
ENSMUSG00000036257	Pnpla8	U+	Dentate_1	0.00523865
ENSMUSG00000036295	Lrrn3	U+	Dentate_1	0.0478436
ENSMUSG00000004151	Etv1	C+U+	Dentate_1	0.0370723
ENSMUSG00000036095	Dgkb	U+	Dentate_1	0.0159525
ENSMUSG00000020561	Polr1f	C+U+	Dentate_1	0.0149741
ENSMUSG00000052125	F730043M19Rik	U+	Dentate_1	0.000390403
ENSMUSG00000044067	Gpr22	U+	Dentate_1	0.000549752
ENSMUSG00000020664	Dld	U+	Dentate_1	0.0196512
ENSMUSG00000061911	Myt1l	U+	Dentate_1	2.91519e-07
ENSMUSG00000061477	Rps7	U+	Dentate_1	0.00146962
ENSMUSG00000063632	Sox11	U+	Dentate_1	0.023609
ENSMUSG00000036333	Kidins220	U+	Dentate_1	0.000410658
ENSMUSG00000011179	Odc1	U+	Dentate_1	0.0314818
ENSMUSG00000020580	Rock2	U+	Dentate_1	1.03158e-09
ENSMUSG00000020601	Trib2	C+U+	Dentate_1	0.0389686
ENSMUSG00000066629	Rpl36-ps3	U+N	Dentate_1	0.0187611
ENSMUSG00000020594	Pum2	U+	Dentate_1	0.00602334
ENSMUSG00000020634	Ubxn2a	U+	Dentate_1	0.0301875
ENSMUSG00000020647	Ncoa1	U+	Dentate_1	4.56251e-05
ENSMUSG00000071454	Dtnb	C+U+	Dentate_1	0.000259648
ENSMUSG00000020671	Rab10	C+U+	Dentate_1	5.0858e-08
ENSMUSG00000094870	Zfp131	U+	Dentate_1	0.0292297
ENSMUSG00000015536	Mocs2	C+U+	Dentate_1	0.0267138
ENSMUSG00000021764	Ndufs4	Log2 < .25	Dentate_1	0.0403207
ENSMUSG00000016018	Mtrex	U+	Dentate_1	0.0300248
ENSMUSG00000021693	Kif2a	C+U+	Dentate_1	0.000927447
ENSMUSG00000021719	Rgs7bp	U+	Dentate_1	1.06762e-10
ENSMUSG00000021716	Srek1ip1	U+	Dentate_1	0.00586115
ENSMUSG00000034751	Mast4	U+	Dentate_1	9.91924e-05
ENSMUSG00000049658	Bdp1	U+	Dentate_1	0.00121225
ENSMUSG00000052727	Map1b	C+U+	Dentate_1	1.37364e-40
ENSMUSG00000021662	Arhgef28	C+U+	Dentate_1	0.0141602
ENSMUSG00000041773	Enc1	U+	Dentate_1	0.000549752
ENSMUSG00000060739	Nsa2	C+U+	Dentate_1	0.000312021
ENSMUSG00000021676	Iqgap2	U+	Dentate_1	0.00117334
ENSMUSG00000021684	Pde8b	U+	Dentate_1	0.0164174
ENSMUSG00000021690	Jmy	C+U+	Dentate_1	0.0239222
ENSMUSG00000007617	Homer1	C+U+	Dentate_1	0.0216542
ENSMUSG00000021708	Rasgrf2	U+	Dentate_1	6.95293e-11
ENSMUSG00000049517	Rps23	U+	Dentate_1	0.000266632
ENSMUSG00000017778	Cox7c	U+	Dentate_1	4.13294e-07
ENSMUSG00000021549	Rasa1	U+	Dentate_1	9.13575e-07
ENSMUSG00000050334	C130071C03Rik	U+	Dentate_1	0.0414061
ENSMUSG00000005583	Mef2c	U+	Dentate_1	6.89745e-06
ENSMUSG00000021596	Mctp1	U+	Dentate_1	0.00652561
ENSMUSG00000021578	Ccdc127	U+N	Dentate_1	0.00238926
ENSMUSG00000021577	Sdha	U+	Dentate_1	0.00195655
ENSMUSG00000034152	Exoc3	U+	Dentate_1	0.0352478
ENSMUSG00000057649	Brd9	U+	Dentate_1	0.0313042
ENSMUSG00000021606	Ndufs6	U+N	Dentate_1	0.000690613
ENSMUSG00000021476	Habp4	C+U+	Dentate_1	0.00122591
ENSMUSG00000021559	Dapk1	C+U+	Dentate_1	5.13346e-09
ENSMUSG00000021557	Agtpbp1	U+	Dentate_1	2.27445e-10
ENSMUSG00000021546	Hnrnpk	U+	Dentate_1	0.00126494
ENSMUSG00000007836	Hnrnpa0	C+U+	Dentate_1	0.0226402
ENSMUSG00000014164	Klhl3	U+	Dentate_1	0.00233802
ENSMUSG00000045767	B230219D22Rik	U+	Dentate_1	2.47178e-06
ENSMUSG00000021500	Ddx46	U+	Dentate_1	0.0100278
ENSMUSG00000034675	Dbn1	U+	Dentate_1	0.00339171
ENSMUSG00000021488	Nsd1	U+	Dentate_1	1.28164e-06
ENSMUSG00000025867	Cplx2	U+	Dentate_1	2.58049e-29
ENSMUSG00000047842	Diras2	U+	Dentate_1	0.000226047
ENSMUSG00000021395	Spin1	C+U+	Dentate_1	0.0360241
ENSMUSG00000021377	Dek	U+	Dentate_1	0.0338057
ENSMUSG00000021373	Cap2	U+	Dentate_1	0.00742078
ENSMUSG00000038132	Rbm24	U+	Dentate_1	0.00826321
ENSMUSG00000046876	Atxn1	C+U+	Dentate_1	6.93265e-06
ENSMUSG00000051335	Gfod1	C+U+	Dentate_1	0.0134113
ENSMUSG00000054728	Phactr1	U+	Dentate_1	0.0144417
ENSMUSG00000087370	Tmem170b	C+U+	Dentate_1	0.00628969
ENSMUSG00000091264	Smim13	C+	Dentate_1	0.0454293
ENSMUSG00000054889	Dsp	C+U+	Dentate_1	2.0989e-08
ENSMUSG00000021427	Ssr1	U+	Dentate_1	0.0211584
ENSMUSG00000039087	Rreb1	C+U+	Dentate_1	0.0122345
ENSMUSG00000045136	Tubb2b	C+U+	Dentate_1	4.71738e-05
ENSMUSG00000016477	E2f3	U+	Dentate_1	0.0494022
ENSMUSG00000019132	BC005537	U+	Dentate_1	0.000160795
ENSMUSG00000018102	H2bc4	C+	Dentate_1	0.00317207
ENSMUSG00000051627	H1f4	U+N	Dentate_1	0.0478436
ENSMUSG00000061482	H4c4	U+N	Dentate_1	0.00677523
ENSMUSG00000079941	Cox5b-ps	Log2 < .25	Dentate_1	0.00900037
ENSMUSG00000002808	Epdr1	U+N	Dentate_1	0.0431693
ENSMUSG00000113701	B230303A05Rik	U+	Dentate_1	0.0170716
ENSMUSG00000021301	Hecw1	U+	Dentate_1	0.0104986
ENSMUSG00000039219	Arid4b	U+	Dentate_1	0.00201002
ENSMUSG00000019726	Lyst	U+	Dentate_1	0.000228282
ENSMUSG00000021313	Ryr2	U+	Dentate_1	1.33619e-06
ENSMUSG00000021156	Zmynd11	C+U+	Dentate_1	0.00286304
ENSMUSG00000048264	Dip2c	U+	Dentate_1	0.00222672
ENSMUSG00000033781	Asb13	U+	Dentate_1	0.0482381
ENSMUSG00000021218	Gdi2	U+	Dentate_1	0.0265125
ENSMUSG00000025170	Rab40b	C+U+	Dentate_1	0.0482369
ENSMUSG00000025162	Csnk1d	C+U+	Dentate_1	0.0452676
ENSMUSG00000039640	Mrpl12	N	Dentate_1	0.0270972
ENSMUSG00000025582	Nptx1	U+	Dentate_1	1.30801e-06
ENSMUSG00000025576	Rbfox3	U+	Dentate_1	0.000150304
ENSMUSG00000025571	Tnrc6c	C+U+	Dentate_1	2.70012e-12
ENSMUSG00000020823	Sec14l1	U+	Dentate_1	7.13885e-05
ENSMUSG00000020810	Cygb	U+	Dentate_1	0.0435414
ENSMUSG00000052949	Rnf157	C+U+	Dentate_1	0.0347968
ENSMUSG00000034566	Atp5h	Log2 < .25	Dentate_1	0.0486446
ENSMUSG00000057322	Rpl38	U+N	Dentate_1	9.05291e-09
ENSMUSG00000020612	Prkar1a	U+	Dentate_1	1.33619e-06
ENSMUSG00000050965	Prkca	U+	Dentate_1	0.0245622
ENSMUSG00000020721	Helz	U+	Dentate_1	0.000905761
ENSMUSG00000020720	Psmd12	U+	Dentate_1	0.0104858
ENSMUSG00000040430	Pitpnc1	U+	Dentate_1	0.00764644
ENSMUSG00000040481	Bptf	U+	Dentate_1	0.000282431
ENSMUSG00000020719	Ddx5	U+	Dentate_1	0.000380735
ENSMUSG00000020705	Ddx42	U+	Dentate_1	0.0205392
ENSMUSG00000078622	Ccdc47	U+	Dentate_1	0.026136
ENSMUSG00000049354	Dcaf7	C+U+	Dentate_1	0.00163189
ENSMUSG00000053580	Tanc2	C+U+	Dentate_1	0.0344712
ENSMUSG00000034187	Nsf	U+	Dentate_1	2.01727e-23
ENSMUSG00000046215	Rprml	Log2 < .25	Dentate_1	0.0317939
ENSMUSG00000020929	Eftud2	C+U+	Dentate_1	0.000603017
ENSMUSG00000020926	Adam11	C+N	Dentate_1	0.0395852
ENSMUSG00000034621	Gpatch8	U+	Dentate_1	0.0149108
ENSMUSG00000017167	Cntnap1	U+N	Dentate_1	0.0099114
ENSMUSG00000019302	Atp6v0a1	U+	Dentate_1	0.000941065
ENSMUSG00000019173	Rab5c	U+N	Dentate_1	0.00764644
ENSMUSG00000048732	Klhl11	C+U+	Dentate_1	0.00377844
ENSMUSG00000006930	Hap1	U+	Dentate_1	0.00339171
ENSMUSG00000035530	Eif1	Log2 < .25	Dentate_1	0.000256529
ENSMUSG00000037935	Smarce1	U+	Dentate_1	0.030419
ENSMUSG00000038013	Wipf2	U+	Dentate_1	0.000741833
ENSMUSG00000052915	Msl1	U+	Dentate_1	0.0396056
ENSMUSG00000058756	Thra	U+	Dentate_1	0.000207704
ENSMUSG00000038255	Neurod2	U+	Dentate_1	1.65065e-06
ENSMUSG00000003119	Cdk12	U+	Dentate_1	0.00523865
ENSMUSG00000018160	Med1	U+	Dentate_1	0.0205545
ENSMUSG00000038453	Srcin1	U+N	Dentate_1	4.58844e-07
ENSMUSG00000001441	Npepps	U+	Dentate_1	0.00824751
ENSMUSG00000075595	Zfp652	U+N	Dentate_1	0.0031682
ENSMUSG00000057522	Spop	U+	Dentate_1	1.29959e-05
ENSMUSG00000020873	Slc35b1	C+N	Dentate_1	0.031097
ENSMUSG00000020863	Luc7l3	Log2 < .25	Dentate_1	0.0329269
ENSMUSG00000081604	Gm11518	Log2 < .25	Dentate_1	0.032282
ENSMUSG00000020859	Spag9	U+	Dentate_1	1.28207e-05
ENSMUSG00000003949	Hlf	C+U+	Dentate_1	1.05667e-07
ENSMUSG00000003948	Mmd	U+	Dentate_1	0.00953558
ENSMUSG00000020483	Dynll2	C+U+	Dentate_1	1.6086e-08
ENSMUSG00000034156	Tspoap1	U+	Dentate_1	0.0229276
ENSMUSG00000046442	Ppm1e	U+	Dentate_1	0.00128797
ENSMUSG00000018548	Trim37	U+	Dentate_1	7.56619e-06
ENSMUSG00000047126	Cltc	U+	Dentate_1	0.00727351
ENSMUSG00000020516	Rps6kb1	C+U+	Dentate_1	0.0131663
ENSMUSG00000034297	Med13	U+	Dentate_1	1.75727e-05
ENSMUSG00000018481	Appbp2	U+	Dentate_1	0.0120351
ENSMUSG00000000804	Usp32	U+	Dentate_1	0.00724957
ENSMUSG00000034940	Synrg	U+	Dentate_1	0.00062184
ENSMUSG00000020680	Taf15	U+	Dentate_1	0.00415869
ENSMUSG00000020684	Rasl10b	U+	Dentate_1	0.0234776
ENSMUSG00000035152	Ap2b1	U+	Dentate_1	0.0370339
ENSMUSG00000048895	Cdk5r1	U+	Dentate_1	7.66437e-05
ENSMUSG00000057181	5730455P16Rik	U+	Dentate_1	0.000430252
ENSMUSG00000017639	Rab11fip4	U+	Dentate_1	0.0287658
ENSMUSG00000020716	Nf1	C+U+	Dentate_1	0.045291
ENSMUSG00000018334	Ksr1	U+	Dentate_1	0.0196253
ENSMUSG00000017376	Nlk	C+U+	Dentate_1	0.0383721
ENSMUSG00000002052	Supt6	U+	Dentate_1	1.38706e-11
ENSMUSG00000037750	Fam222b	C+U+	Dentate_1	0.0258493
ENSMUSG00000037857	Nufip2	U+	Dentate_1	6.82885e-05
ENSMUSG00000017291	Taok1	U+	Dentate_1	2.81063e-11
ENSMUSG00000017631	Abr	U+	Dentate_1	0.0423215
ENSMUSG00000020849	Ywhae	Log2 < .25	Dentate_1	0.00049483
ENSMUSG00000017776	Crk	C+U+	Dentate_1	0.0327392
ENSMUSG00000081485	Gm12338	U+N	Dentate_1	1.46113e-06
ENSMUSG00000017781	Pitpna	U+	Dentate_1	0.00723201
ENSMUSG00000020745	Pafah1b1	U+	Dentate_1	3.81762e-14
ENSMUSG00000047260	Emc6	U+	Dentate_1	0.0180114
ENSMUSG00000020785	Camkk1	U+	Dentate_1	0.0110023
ENSMUSG00000040712	Camta2	U+	Dentate_1	4.23171e-08
ENSMUSG00000014606	Slc25a11	N	Dentate_1	0.0443025
ENSMUSG00000020827	Mink1	U+	Dentate_1	9.91731e-07
ENSMUSG00000020886	Dlg4	U+	Dentate_1	0.000210769
ENSMUSG00000051790	Nlgn2	U+	Dentate_1	0.0145682
ENSMUSG00000005198	Polr2a	C+U+	Dentate_1	0.0114874
ENSMUSG00000005204	Senp3	U+	Dentate_1	0.0192134
ENSMUSG00000059796	Eif4a1	C+	Dentate_1	0.0167511
ENSMUSG00000041329	Atp1b2	U+	Dentate_1	0.0155751
ENSMUSG00000018474	Chd3	U+	Dentate_1	7.34476e-13
ENSMUSG00000043419	Rnf227	U+	Dentate_1	0.00517081
ENSMUSG00000020894	Vamp2	U+	Dentate_1	3.33958e-12
ENSMUSG00000020900	Myh10	U+	Dentate_1	0.000185264
ENSMUSG00000033066	Gas7	U+	Dentate_1	3.49688e-05
ENSMUSG00000033352	Map2k4	U+	Dentate_1	0.00619973
ENSMUSG00000033389	Arhgap44	C+U+	Dentate_1	0.000235092
ENSMUSG00000018501	Ncor1	U+	Dentate_1	2.83855e-09
ENSMUSG00000042331	Specc1	C+U+	Dentate_1	0.0121974
ENSMUSG00000004798	Ulk2	U+	Dentate_1	0.000179535
ENSMUSG00000010086	Rnf112	Log2 < .25	Dentate_1	0.0163778
ENSMUSG00000000538	Tom1l2	U+N	Dentate_1	0.0239892
ENSMUSG00000005417	Mprip	C+U+	Dentate_1	0.00320517
ENSMUSG00000009894	Snap47	Log2 < .25	Dentate_1	0.0285001
ENSMUSG00000056895	H2bu2	Log2 < .25	Dentate_1	0.0384738
ENSMUSG00000037331	Larp1	U+	Dentate_1	0.036085
ENSMUSG00000020523	Fam114a2	U+	Dentate_1	0.0371778
ENSMUSG00000020524	Gria1	U+	Dentate_1	7.81764e-07
ENSMUSG00000052298	Cdc42se2	U+	Dentate_1	0.0337401
ENSMUSG00000044352	Sowaha	U+	Dentate_1	0.030037
ENSMUSG00000044894	Uqcrq	Log2 < .25	Dentate_1	0.00241762
ENSMUSG00000049470	Aff4	U+	Dentate_1	0.000178994
ENSMUSG00000020361	Hspa4	C+U+	Dentate_1	9.16215e-07
ENSMUSG00000020402	Vdac1	Log2 < .25	Dentate_1	0.00629814
ENSMUSG00000036309	Skp1	U+	Dentate_1	0.000741467
ENSMUSG00000020349	Ppp2ca	C+U+	Dentate_1	7.06628e-07
ENSMUSG00000020390	Ube2b	U+	Dentate_1	0.00138073
ENSMUSG00000020358	Hnrnpab	C+U+	Dentate_1	0.000227974
ENSMUSG00000007850	Hnrnph1	U+	Dentate_1	0.000390403
ENSMUSG00000015837	Sqstm1	U+	Dentate_1	0.0394061
ENSMUSG00000020366	Mapk9	U+	Dentate_1	0.00142524
ENSMUSG00000083061	Gm12191	Log2 < .25	Dentate_1	0.000506906
ENSMUSG00000020340	Cyfip2	U+	Dentate_1	1.75563e-12
ENSMUSG00000006169	Clint1	U+	Dentate_1	0.00560479
ENSMUSG00000007653	Gabrb2	C+U+	Dentate_1	0.0437672
ENSMUSG00000010803	Gabra1	U+	Dentate_1	0.00975081
ENSMUSG00000049336	Tenm2	U+	Dentate_1	0.0150291
ENSMUSG00000057113	Npm1	Log2 < .25	Dentate_1	0.00476017
ENSMUSG00000020271	Fbxw11	C+U+	Dentate_1	0.0420505
ENSMUSG00000020297	Nsg2	U+	Dentate_1	6.3602e-07
ENSMUSG00000020300	Cpeb4	C+U+	Dentate_1	0.000186372
ENSMUSG00000020315	Sptbn1	U+	Dentate_1	1.35555e-12
ENSMUSG00000020460	Rps27a	U+	Dentate_1	0.0385627
ENSMUSG00000032740	Ccdc88a	U+	Dentate_1	2.58505e-08
ENSMUSG00000020462	Cfap36	U+	Dentate_1	2.79806e-05
ENSMUSG00000032878	Ccdc85a	U+	Dentate_1	0.000847134
ENSMUSG00000000861	Bcl11a	U+N	Dentate_1	0.0409239
ENSMUSG00000056342	Usp34	U+	Dentate_1	9.00569e-05
ENSMUSG00000020290	Xpo1	U+	Dentate_1	0.00949107
ENSMUSG00000020134	Peli1	C+U+	Dentate_1	6.58774e-06
ENSMUSG00000049659	Aftph	C+U+	Dentate_1	0.0147504
ENSMUSG00000020149	Rab1a	C+U+	Dentate_1	5.09931e-05
ENSMUSG00000020152	Actr2	U+	Dentate_1	8.92201e-05
ENSMUSG00000045671	Spred2	C+U+	Dentate_1	5.58841e-05
ENSMUSG00000033953	Ppp3r1	U+	Dentate_1	1.1115e-18
ENSMUSG00000044629	Cnrip1	U+	Dentate_1	0.0179187
ENSMUSG00000078974	Sec61g	U+	Dentate_1	0.0281653
ENSMUSG00000020431	Adcy1	U+	Dentate_1	8.14684e-08
ENSMUSG00000094483	Purb	U+	Dentate_1	2.56918e-12
ENSMUSG00000041164	Zmiz2	U+	Dentate_1	0.0162735
ENSMUSG00000020456	Ogdh	U+	Dentate_1	0.0283021
ENSMUSG00000057897	Camk2b	U+	Dentate_1	3.28139e-11
ENSMUSG00000009079	Ewsr1	U+	Dentate_1	0.00251413
ENSMUSG00000059534	Uqcr10	U+	Dentate_1	5.04515e-07
ENSMUSG00000004748	Mtfp1	C+	Dentate_1	0.0141889
ENSMUSG00000075702	Selenom	U+	Dentate_1	2.68082e-05
ENSMUSG00000034570	Inpp5j	U+	Dentate_1	0.00758804
ENSMUSG00000025241	Fyco1	C+U+	Dentate_1	0.0294157
ENSMUSG00000035202	Lars2	U+N	Dentate_1	2.99677e-15
ENSMUSG00000047036	Zfp445	U+	Dentate_1	0.0398061
ENSMUSG00000032525	Nktr	U+	Dentate_1	0.00830468
ENSMUSG00000032526	Ss18l2	U+	Dentate_1	0.0245242
ENSMUSG00000032536	Trak1	U+	Dentate_1	5.2531e-07
ENSMUSG00000032518	Rpsa	C+	Dentate_1	2.08571e-05
ENSMUSG00000038708	Golga4	U+	Dentate_1	0.000503031
ENSMUSG00000039285	Azi2	C+U+	Dentate_1	0.0245944
ENSMUSG00000050621	Rps27rt	N	Dentate_1	8.5739e-05
ENSMUSG00000033392	Clasp2	U+	Dentate_1	0.00607848
ENSMUSG00000032503	Arpp21	U+	Dentate_1	0.000695021
ENSMUSG00000062296	Trank1	U+	Dentate_1	0.000170881
ENSMUSG00000046785	Epm2aip1	U+	Dentate_1	0.0431422
ENSMUSG00000044791	Setd2	U+	Dentate_1	0.00856124
ENSMUSG00000098973	Mir6236	U+N	Dentate_1	5.34256e-11
ENSMUSG00000032479	Map4	U+	Dentate_1	7.44639e-07
ENSMUSG00000091537	Tma7	Log2 < .25	Dentate_1	0.0284735
ENSMUSG00000007815	Rhoa	U+	Dentate_1	0.0187745
ENSMUSG00000032589	Bsn	U+	Dentate_1	0.00834743
ENSMUSG00000032594	Ip6k1	U+	Dentate_1	0.0414061
ENSMUSG00000032936	Camkv	U+	Dentate_1	7.92589e-09
ENSMUSG00000032582	Rbm6	U+	Dentate_1	0.0176074
ENSMUSG00000032557	Uba5	C+U+	Dentate_1	0.0491198
ENSMUSG00000032803	Cdv3	U+	Dentate_1	0.000102057
ENSMUSG00000032549	Rab6b	U+	Dentate_1	0.0333809
ENSMUSG00000032475	Nck1	U+	Dentate_1	0.018997
ENSMUSG00000032462	Pik3cb	U+	Dentate_1	0.0330293
ENSMUSG00000062933	Gm10123	Log2 < .25	Dentate_1	5.38988e-05
ENSMUSG00000040433	Zbtb38	U+	Dentate_1	0.0470646
ENSMUSG00000032410	Xrn1	U+	Dentate_1	0.0156265
ENSMUSG00000032407	U2surp	U+	Dentate_1	0.00361331
ENSMUSG00000062270	Morf4l1	U+	Dentate_1	0.00073251
ENSMUSG00000032356	Rasgrf1	U+	Dentate_1	4.80039e-05
ENSMUSG00000032423	Syncrip	U+	Dentate_1	0.00286304
ENSMUSG00000066443	Gm10163	Log2 < .25	Dentate_1	0.0434043
ENSMUSG00000033419	Snap91	U+	Dentate_1	0.000226047
ENSMUSG00000111443	Gm46123	C+U+	Dentate_1	0.0242459
ENSMUSG00000034252	Senp6	U+	Dentate_1	0.0137156
ENSMUSG00000032328	Tmem30a	Log2 < .25	Dentate_1	0.0315477
ENSMUSG00000032330	Cox7a2	Log2 < .25	Dentate_1	0.0230838
ENSMUSG00000037742	Eef1a1	U+	Dentate_1	3.21196e-05
ENSMUSG00000001366	Fbxo9	C+U+	Dentate_1	0.0281567
ENSMUSG00000032186	Tmod2	U+	Dentate_1	5.41464e-11
ENSMUSG00000034593	Myo5a	U+	Dentate_1	5.05559e-05
ENSMUSG00000032216	Nedd4	U+	Dentate_1	0.000178994
ENSMUSG00000038535	Zfp280d	U+	Dentate_1	0.0361696
ENSMUSG00000054693	Adam10	U+N	Dentate_1	0.028747
ENSMUSG00000032212	Sltm	U+	Dentate_1	0.0012368
ENSMUSG00000032217	Rnf111	U+	Dentate_1	0.00954814
ENSMUSG00000032224	Fam81a	U+	Dentate_1	0.028067
ENSMUSG00000035284	Vps13c	U+	Dentate_1	0.00503673
ENSMUSG00000038664	Herc1	U+	Dentate_1	0.00714331
ENSMUSG00000032383	Ppib	C+U+	Dentate_1	0.0112866
ENSMUSG00000040524	Zfp609	U+	Dentate_1	0.00144897
ENSMUSG00000015357	Clpx	C+U+	Dentate_1	0.0162111
ENSMUSG00000032393	Dpp8	C+U+	Dentate_1	3.68916e-07
ENSMUSG00000004771	Rab11a	C+U+	Dentate_1	0.0422779
ENSMUSG00000004936	Map2k1	C+U+	Dentate_1	0.000173771
ENSMUSG00000032399	Rpl4	Log2 < .25	Dentate_1	0.000941999
ENSMUSG00000041729	Coro2b	U+	Dentate_1	0.00400824
ENSMUSG00000032249	Anp32a	U+	Dentate_1	1.33619e-06
ENSMUSG00000007892	Rplp1	U+	Dentate_1	7.66723e-08
ENSMUSG00000039585	Myo9a	C+U+	Dentate_1	0.000752887
ENSMUSG00000032294	Pkm	U+	Dentate_1	2.12867e-05
ENSMUSG00000066607	Insyn1	U+	Dentate_1	0.0116959
ENSMUSG00000032329	Hmg20a	U+N	Dentate_1	0.03288
ENSMUSG00000034007	Scaper	C+U+	Dentate_1	0.0118159
ENSMUSG00000032307	Ube2q2	U+	Dentate_1	0.0134352
ENSMUSG00000041268	Dmxl2	C+U+	Dentate_1	0.000510722
ENSMUSG00000032047	Acat1	U+	Dentate_1	0.0490352
ENSMUSG00000053199	Arhgap20	C+U+	Dentate_1	1.63248e-18
ENSMUSG00000032064	Dixdc1	C+U+	Dentate_1	0.0189606
ENSMUSG00000000168	Dlat	U+	Dentate_1	3.3156e-05
ENSMUSG00000058443	Rpl10-ps3	U+	Dentate_1	1.7103e-08
ENSMUSG00000039542	Ncam1	U+	Dentate_1	7.75598e-08
ENSMUSG00000066687	Zbtb16	C+U+	Dentate_1	7.1172e-08
ENSMUSG00000003131	Pafah1b2	U+	Dentate_1	0.000487904
ENSMUSG00000002028	Kmt2a	U+	Dentate_1	0.000642429
ENSMUSG00000032096	Arcn1	U+	Dentate_1	0.0335664
ENSMUSG00000032097	Ddx6	U+	Dentate_1	0.000523618
ENSMUSG00000034342	Cbl	U+	Dentate_1	0.0272793
ENSMUSG00000032010	Usp2	U+	Dentate_1	0.00231285
ENSMUSG00000059495	Arhgef12	U+	Dentate_1	1.73164e-07
ENSMUSG00000049313	Sorl1	U+	Dentate_1	0.00134302
ENSMUSG00000015656	Hspa8	U+	Dentate_1	0.000935412
ENSMUSG00000040111	Gramd1b	C+U+	Dentate_1	0.00546321
ENSMUSG00000049281	Scn3b	U+	Dentate_1	0.0113626
ENSMUSG00000053310	Nrgn	Log2 < .25	Dentate_1	1.24708e-07
ENSMUSG00000041444	Arhgap32	U+	Dentate_1	0.00187499
ENSMUSG00000031996	Aplp2	U+	Dentate_1	0.0199404
ENSMUSG00000001833	Septin7	U+	Dentate_1	0.0109621
ENSMUSG00000003410	Elavl3	U+	Dentate_1	1.7441e-06
ENSMUSG00000040563	Plppr2	U+	Dentate_1	0.0378051
ENSMUSG00000032187	Smarca4	U+N	Dentate_1	0.000659564
ENSMUSG00000033335	Dnm2	U+	Dentate_1	0.0187777
ENSMUSG00000032177	Pde4a	U+	Dentate_1	2.05118e-05
ENSMUSG00000084786	Ubl5	Log2 < .25	Dentate_1	0.0189606
ENSMUSG00000074505	Fat3	U+	Dentate_1	0.00154168
ENSMUSG00000037808	Fam76b	U+N	Dentate_1	0.0239892
ENSMUSG00000031918	Mtmr2	U+	Dentate_1	0.0290721
ENSMUSG00000031925	Maml2	U+	Dentate_1	0.00565751
ENSMUSG00000074516	Gm10709	Log2 < .25	Dentate_1	0.0371125
ENSMUSG00000025899	Alkbh8	C+U+	Dentate_1	0.00923455
ENSMUSG00000025551	Fgf14	C+U+	Dentate_1	0.0422779
ENSMUSG00000000197	Nalcn	U+	Dentate_1	0.0100278
ENSMUSG00000025558	Dock9	U+	Dentate_1	0.0124051
ENSMUSG00000051615	Rap2a	U+	Dentate_1	0.000178628
ENSMUSG00000022139	Mbnl2	U+	Dentate_1	3.23682e-05
ENSMUSG00000033214	Slitrk5	U+	Dentate_1	0.0202578
ENSMUSG00000060143	Gm10076	U+	Dentate_1	1.33619e-06
ENSMUSG00000022119	Rbm26	C+U+	Dentate_1	0.000363625
ENSMUSG00000033004	Mycbp2	U+	Dentate_1	4.47922e-06
ENSMUSG00000098557	Kctd12	C+U+	Dentate_1	2.46787e-07
ENSMUSG00000033060	Lmo7	U+	Dentate_1	0.00344663
ENSMUSG00000055421	Pcdh9	U+	Dentate_1	0.000280667
ENSMUSG00000050505	Pcdh20	U+	Dentate_1	5.10288e-06
ENSMUSG00000035566	Pcdh17	U+	Dentate_1	9.91551e-09
ENSMUSG00000034731	Dgkh	U+	Dentate_1	4.96539e-21
ENSMUSG00000022016	Akap11	U+	Dentate_1	7.81478e-08
ENSMUSG00000046523	Kctd4	U+	Dentate_1	0.000211364
ENSMUSG00000060126	Tpt1	Log2 < .25	Dentate_1	5.4126e-05
ENSMUSG00000022000	Zc3h13	C+U+	Dentate_1	0.000110377
ENSMUSG00000022108	Itm2b	C+N	Dentate_1	1.17445e-09
ENSMUSG00000022105	Rb1	U+	Dentate_1	0.00747477
ENSMUSG00000022100	Xpo7	C+U+	Dentate_1	0.0138082
ENSMUSG00000003469	Phyhip	U+	Dentate_1	0.0236928
ENSMUSG00000033730	Egr3	U+	Dentate_1	0.00122817
ENSMUSG00000022055	Nefl	C+U+	Dentate_1	1.22555e-13
ENSMUSG00000022052	Ppp2r2a	U+	Dentate_1	0.000964683
ENSMUSG00000022048	Dpysl2	U+	Dentate_1	1.02391e-12
ENSMUSG00000059456	Ptk2b	U+	Dentate_1	9.30625e-08
ENSMUSG00000048279	Sacs	U+	Dentate_1	0.000189254
ENSMUSG00000021967	Mrpl57	U+	Dentate_1	0.0445397
ENSMUSG00000021945	Zmym2	U+	Dentate_1	0.00497478
ENSMUSG00000040123	Zmym5	U+	Dentate_1	0.0286922
ENSMUSG00000022212	Cpne6	U+	Dentate_1	0.0343799
ENSMUSG00000022208	Jph4	U+	Dentate_1	1.01501e-09
ENSMUSG00000040721	Zfhx2	C+U+	Dentate_1	0.0385727
ENSMUSG00000022199	Slc22a17	Log2 < .25	Dentate_1	0.0258493
ENSMUSG00000060373	Hnrnpc	C+U+	Dentate_1	4.88285e-09
ENSMUSG00000037536	Fbxo34	U+	Dentate_1	0.00115164
ENSMUSG00000044285	Ubb-ps	U+	Dentate_1	0.0472041
ENSMUSG00000058690	Ccser2	U+	Dentate_1	0.0311018
ENSMUSG00000041408	Wapl	U+	Dentate_1	0.000935412
ENSMUSG00000078126	Rpl23a-ps3	U+	Dentate_1	0.000825016
ENSMUSG00000021911	Parg	U+	Dentate_1	0.00238926
ENSMUSG00000021892	Sh3bp5	C+U+	Dentate_1	2.53075e-12
ENSMUSG00000021910	Nisch	U+	Dentate_1	0.020082
ENSMUSG00000040640	Erc2	C+U+	Dentate_1	3.53348e-08
ENSMUSG00000040651	Tasor	U+	Dentate_1	0.019757
ENSMUSG00000021895	Arhgef3	C+U+	Dentate_1	0.0479272
ENSMUSG00000040760	Appl1	U+	Dentate_1	0.00154168
ENSMUSG00000021870	Slmap	U+	Dentate_1	0.0160691
ENSMUSG00000007817	Zmiz1	U+	Dentate_1	0.00595857
ENSMUSG00000025290	Rps24	Log2 < .25	Dentate_1	0.036998
ENSMUSG00000063142	Kcnma1	U+	Dentate_1	0.00109757
ENSMUSG00000021771	Vdac2	C+	Dentate_1	0.00596114
ENSMUSG00000021770	Samd8	U+	Dentate_1	0.0144857
ENSMUSG00000021816	Ppp3cb	U+	Dentate_1	2.22073e-05
ENSMUSG00000043004	Gng2	U+	Dentate_1	0.0306596
ENSMUSG00000045799	Gm9800	U+	Dentate_1	1.03764e-06
ENSMUSG00000054423	Cadps	U+	Dentate_1	0.00214934
ENSMUSG00000021738	Atxn7	C+U+	Dentate_1	0.0248841
ENSMUSG00000021733	Slc4a7	U+	Dentate_1	0.00120582
ENSMUSG00000017485	Top2b	U+	Dentate_1	5.91605e-07
ENSMUSG00000025812	Pard3	C+U+	Dentate_1	0.0151831
ENSMUSG00000001995	Sipa1l2	C+U+	Dentate_1	3.24811e-05
ENSMUSG00000056820	Tsnax	U+	Dentate_1	0.0429605
ENSMUSG00000050751	Pgbd5	U+	Dentate_1	0.000490437
ENSMUSG00000031971	Ccsap	U+	Dentate_1	0.0188691
ENSMUSG00000001472	Tcf25	U+	Dentate_1	3.10887e-06
ENSMUSG00000069862	Rps12-ps9	U+	Dentate_1	9.75849e-08
ENSMUSG00000035569	Ankrd11	U+	Dentate_1	1.89089e-05
ENSMUSG00000006362	Cbfa2t3	U+	Dentate_1	0.0116499
ENSMUSG00000025318	Jph3	U+	Dentate_1	0.00382661
ENSMUSG00000031818	Cox4i1	U+	Dentate_1	0.000251789
ENSMUSG00000031954	Cfdp1	U+	Dentate_1	0.0385288
ENSMUSG00000037993	Dhx38	U+	Dentate_1	0.00405272
ENSMUSG00000059775	Rps26-ps1	U+	Dentate_1	0.000194864
ENSMUSG00000003847	Nfat5	U+	Dentate_1	0.0464235
ENSMUSG00000057657	Rps18-ps3	U+	Dentate_1	1.13135e-05
ENSMUSG00000031913	Vps4a	U+	Dentate_1	0.000760567
ENSMUSG00000060019	Gm10073	U+	Dentate_1	1.35815e-19
ENSMUSG00000005698	Ctcf	U+	Dentate_1	0.0276211
ENSMUSG00000013160	Atp6v0d1	U+N	Dentate_1	0.000875141
ENSMUSG00000036510	Cdh8	U+	Dentate_1	0.0022943
ENSMUSG00000031672	Got2	U+	Dentate_1	0.0197206
ENSMUSG00000032939	Nup93	U+	Dentate_1	0.0186311
ENSMUSG00000031765	Mt1	Log2 < .25	Dentate_1	0.0393755
ENSMUSG00000031760	Mt3	U+	Dentate_1	1.04955e-12
ENSMUSG00000031748	Gnao1	U+	Dentate_1	3.85184e-05
ENSMUSG00000055932	Fto	C+U+	Dentate_1	0.0325006
ENSMUSG00000056608	Chd9	U+	Dentate_1	0.0268084
ENSMUSG00000031660	Brd7	U+	Dentate_1	0.0389764
ENSMUSG00000031652	N4bp1	C+U+	Dentate_1	0.00122171
ENSMUSG00000047866	Lonp2	C+U+	Dentate_1	0.0228594
ENSMUSG00000031701	Dnaja2	U+	Dentate_1	2.64449e-06
ENSMUSG00000031696	Vps35	U+	Dentate_1	0.0409984
ENSMUSG00000001911	Nfix	U+	Dentate_1	1.18806e-05
ENSMUSG00000034656	Cacna1a	U+	Dentate_1	0.00410831
ENSMUSG00000005469	Prkaca	U+	Dentate_1	0.00928205
ENSMUSG00000031708	Tecr	N	Dentate_1	0.000380735
ENSMUSG00000063253	Scoc	U+	Dentate_1	0.0290721
ENSMUSG00000031715	Smarca5	C+U+	Dentate_1	5.48256e-05
ENSMUSG00000031618	Nr3c2	U+	Dentate_1	7.84414e-07
ENSMUSG00000004383	Large1	U+	Dentate_1	0.00549549
ENSMUSG00000034799	Unc13a	U+	Dentate_1	0.00317207
ENSMUSG00000031833	Mast3	U+	Dentate_1	0.000823902
ENSMUSG00000070003	Ssbp4	N	Dentate_1	0.00959146
ENSMUSG00000058833	Rex1bd	U+	Dentate_1	0.020742
ENSMUSG00000035964	Tmem59l	N	Dentate_1	0.000193338
ENSMUSG00000058301	Upf1	U+	Dentate_1	0.0196253
ENSMUSG00000036199	Ndufa13	N	Dentate_1	1.89089e-05
ENSMUSG00000006273	Atp6v1b2	U+	Dentate_1	0.00018149
ENSMUSG00000030465	Psd3	U+	Dentate_1	0.000161655
ENSMUSG00000054408	Spcs3	C+U+	Dentate_1	0.0495586
ENSMUSG00000038143	Stox2	U+	Dentate_1	0.00774534
ENSMUSG00000031626	Sorbs2	U+	Dentate_1	0.000256895
ENSMUSG00000031592	Pcm1	U+	Dentate_1	5.30028e-05
ENSMUSG00000039478	Micu3	U+	Dentate_1	0.0109215
ENSMUSG00000037316	Bag4	U+	Dentate_1	2.95969e-05
ENSMUSG00000054823	Nsd3	U+	Dentate_1	0.00128204
ENSMUSG00000065954	Tacc1	U+	Dentate_1	0.0309689
ENSMUSG00000031537	Ikbkb	C+U+	Dentate_1	0.0374946
ENSMUSG00000031536	Polb	C+U+	Dentate_1	0.0133794
ENSMUSG00000055675	Kbtbd11	U+	Dentate_1	1.70255e-05
ENSMUSG00000031442	Mcf2l	U+	Dentate_1	0.023372
ENSMUSG00000038894	Irs2	C+U+	Dentate_1	4.72778e-05
ENSMUSG00000040459	Arglu1	U+	Dentate_1	0.00252933
ENSMUSG00000048644	Ctxn1	U+	Dentate_1	0.000549752
ENSMUSG00000087687	Pet100	U+N	Dentate_1	0.0338795
ENSMUSG00000025362	Rps26	U+	Dentate_1	0.0233495
ENSMUSG00000093674	Rpl41	U+	Dentate_1	9.39145e-06
ENSMUSG00000025369	Smarcc2	U+	Dentate_1	0.0337238
ENSMUSG00000071072	Ptges3	U+	Dentate_1	0.000712478
ENSMUSG00000025404	R3hdm2	C+U+	Dentate_1	0.000178628
ENSMUSG00000019467	Arhgef25	U+	Dentate_1	0.00100426
ENSMUSG00000025422	Agap2	U+	Dentate_1	0.00100107
ENSMUSG00000044071	Tafa2	C+U+	Dentate_1	3.80025e-07
ENSMUSG00000034602	Mon2	C+U+	Dentate_1	0.0360521
ENSMUSG00000034667	Xpot	C+U+	Dentate_1	0.0180742
ENSMUSG00000020225	Tmbim4	C+N	Dentate_1	0.00267682
ENSMUSG00000020114	Cand1	C+U+	Dentate_1	0.00290019
ENSMUSG00000055531	Cpsf6	U+	Dentate_1	0.00143325
ENSMUSG00000034163	Zfc3h1	U+N	Dentate_1	0.00537845
ENSMUSG00000020132	Rab21	U+	Dentate_1	0.000743973
ENSMUSG00000020130	Tbc1d15	C+U+	Dentate_1	0.0127507
ENSMUSG00000074748	Atxn7l3b	C+U+	Dentate_1	3.56258e-07
ENSMUSG00000058799	Nap1l1	U+	Dentate_1	0.0080132
ENSMUSG00000019907	Ppp1r12a	U+	Dentate_1	0.000227988
ENSMUSG00000053825	Ppfia2	U+	Dentate_1	0.00251834
ENSMUSG00000019894	Slc6a15	C+U+	Dentate_1	0.00022487
ENSMUSG00000019943	Atp2b1	Log2 < .25	Dentate_1	0.000297678
ENSMUSG00000036499	Eea1	U+	Dentate_1	0.0127016
ENSMUSG00000020029	Nudt4	C+U+	Dentate_1	0.00547339
ENSMUSG00000074781	Ube2n	C+	Dentate_1	0.00954822
ENSMUSG00000036112	Metap2	U+	Dentate_1	0.000133166
ENSMUSG00000020015	Cdk17	U+	Dentate_1	0.00667562
ENSMUSG00000061904	Slc25a3	N	Dentate_1	0.0017911
ENSMUSG00000058589	Anks1b	U+	Dentate_1	1.53901e-05
ENSMUSG00000035311	Gnptab	U+	Dentate_1	0.0383492
ENSMUSG00000054027	Nt5dc3	U+	Dentate_1	0.000161157
ENSMUSG00000020048	Hsp90b1	U+	Dentate_1	0.0387476
ENSMUSG00000020255	D10Wsu102e	U+	Dentate_1	0.00203377
ENSMUSG00000020250	Txnrd1	U+	Dentate_1	0.00201378
ENSMUSG00000020248	Nfyb	U+	Dentate_1	0.014734
ENSMUSG00000034818	Celf5	U+	Dentate_1	3.85184e-05
ENSMUSG00000004933	Matk	C+N	Dentate_1	0.0237749
ENSMUSG00000034994	Eef2	U+	Dentate_1	0.00196406
ENSMUSG00000035011	Zbtb7a	U+	Dentate_1	8.59903e-07
ENSMUSG00000020198	Ap3d1	C+U+	Dentate_1	0.000734184
ENSMUSG00000003345	Csnk1g2	U+	Dentate_1	0.00638898
ENSMUSG00000020163	Uqcr11	Log2 < .25	Dentate_1	0.00212662
ENSMUSG00000063457	Rps15	U+	Dentate_1	4.29906e-25
ENSMUSG00000035781	R3hdm4	U+	Dentate_1	1.40226e-08
ENSMUSG00000035863	Palm	U+	Dentate_1	0.0243389
ENSMUSG00000000374	Trappc10	C+U+	Dentate_1	0.000254954
ENSMUSG00000020265	Sumo3	U+	Dentate_1	0.0497628
ENSMUSG00000020262	Adarb1	U+	Dentate_1	5.48256e-05
ENSMUSG00000020180	Snrpd3	U+	Dentate_1	0.00429155
ENSMUSG00000019923	Zwint	U+	Dentate_1	0.00526445
ENSMUSG00000037747	Phyhipl	U+	Dentate_1	0.000382223
ENSMUSG00000069601	Ank3	U+	Dentate_1	9.78072e-10
ENSMUSG00000037855	Zfp365	U+	Dentate_1	0.042621
ENSMUSG00000037876	Jmjd1c	U+	Dentate_1	0.0141889
ENSMUSG00000020074	Ccar1	C+U+	Dentate_1	0.00637154
ENSMUSG00000037012	Hk1	U+	Dentate_1	0.0284391
ENSMUSG00000058297	Spock2	U+	Dentate_1	8.37777e-05
ENSMUSG00000003226	Ranbp2	U+	Dentate_1	0.0148232
ENSMUSG00000038039	Gcc2	U+	Dentate_1	0.000373934
ENSMUSG00000023068	Nus1	U+	Dentate_1	0.0195572
ENSMUSG00000045886	Gm9803	N	Dentate_1	0.00180438
ENSMUSG00000094955	Gm3699	U+N	Dentate_1	0.00159882
ENSMUSG00000038248	Sobp	U+	Dentate_1	1.30899e-06
ENSMUSG00000019831	Wasf1	U+	Dentate_1	1.07075e-09
ENSMUSG00000038446	Cdc40	Log2 < .25	Dentate_1	0.0469612
ENSMUSG00000019841	Rev3l	U+	Dentate_1	3.21907e-06
ENSMUSG00000019843	Fyn	U+	Dentate_1	1.13273e-05
ENSMUSG00000069662	Marcks	U+	Dentate_1	1.18562e-06
ENSMUSG00000019777	Hdac2	C+U+	Dentate_1	0.0460107
ENSMUSG00000047514	Tspyl1	U+	Dentate_1	7.34127e-06
ENSMUSG00000019785	Clvs2	U+	Dentate_1	0.00996929
ENSMUSG00000039697	Ncoa7	U+	Dentate_1	0.0399553
ENSMUSG00000069682	Gm10275	U+	Dentate_1	6.65126e-13
ENSMUSG00000004360	9330159F19Rik	U+	Dentate_1	0.00510365
ENSMUSG00000019986	Ahi1	Log2 < .25	Dentate_1	0.000448749
ENSMUSG00000037608	Bclaf1	C+U+	Dentate_1	0.000624029
ENSMUSG00000019852	Arfgef3	U+	Dentate_1	1.26236e-06
ENSMUSG00000015501	Hivep2	U+	Dentate_1	8.12649e-08
ENSMUSG00000019828	Grm1	C+U+	Dentate_1	6.4582e-05
ENSMUSG00000019790	Stxbp5	C+U+	Dentate_1	0.000503031
ENSMUSG00000015755	Tab2	U+	Dentate_1	0.0456085
ENSMUSG00000096054	Syne1	U+	Dentate_1	1.39033e-09
ENSMUSG00000115783	Bc1	U+	Dentate_1	2.53075e-12
ENSMUSG00000031078	Cttn	C+U+	Dentate_1	2.62525e-05
ENSMUSG00000101609	Kcnq1ot1	U+	Dentate_1	5.31785e-12
ENSMUSG00000053046	Brsk2	U+	Dentate_1	0.00400824
ENSMUSG00000025508	Rplp2	Log2 < .25	Dentate_1	0.000110377
ENSMUSG00000060240	Cend1	U+	Dentate_1	0.026136
ENSMUSG00000025503	Taldo1	C+	Dentate_1	0.0269298
ENSMUSG00000025499	Hras	C+U+	Dentate_1	9.69914e-13
ENSMUSG00000025468	Caly	N	Dentate_1	3.80189e-05
ENSMUSG00000083626	Gm4459	Log2 < .25	Dentate_1	0.00260106
ENSMUSG00000015981	Stk32c	C+U+	Dentate_1	0.00996287
ENSMUSG00000041769	Ppp2r2d	C+U+	Dentate_1	0.000445887
ENSMUSG00000030967	Zranb1	U+	Dentate_1	0.0381348
ENSMUSG00000040268	Plekha1	C+U+	Dentate_1	0.000676775
ENSMUSG00000030850	Ate1	U+	Dentate_1	0.0368212
ENSMUSG00000030795	Fus	U+	Dentate_1	7.51469e-05
ENSMUSG00000030806	Stx1b	U+	Dentate_1	3.13178e-06
ENSMUSG00000030678	Maz	U+N	Dentate_1	0.0474525
ENSMUSG00000030682	Cdipt	U+N	Dentate_1	0.00236262
ENSMUSG00000058966	Tlcd3b	U+N	Dentate_1	0.0413413
ENSMUSG00000030695	Aldoa	U+	Dentate_1	4.34484e-08
ENSMUSG00000047721	Bola2	U+N	Dentate_1	0.00062184
ENSMUSG00000052707	Tnrc6a	U+	Dentate_1	0.00168815
ENSMUSG00000030779	Rbbp6	C+U+	Dentate_1	0.0449204
ENSMUSG00000052889	Prkcb	U+	Dentate_1	0.0155751
ENSMUSG00000046096	Mosmo	U+	Dentate_1	1.67611e-06
ENSMUSG00000058420	Syt17	U+	Dentate_1	0.0398651
ENSMUSG00000030655	Smg1	C+U+	Dentate_1	0.000553059
ENSMUSG00000086583	Gm15500	U+	Dentate_1	8.84837e-09
ENSMUSG00000030751	Psma1	C+N	Dentate_1	0.0165251
ENSMUSG00000038156	Spon1	U+	Dentate_1	0.000365171
ENSMUSG00000038244	Mical2	U+	Dentate_1	0.000719373
ENSMUSG00000005610	Eif4g2	U+	Dentate_1	1.46136e-11
ENSMUSG00000066232	Ipo7	U+	Dentate_1	0.0267906
ENSMUSG00000034825	Nrip3	U+N	Dentate_1	0.0451132
ENSMUSG00000048330	Ric3	U+	Dentate_1	0.00857585
ENSMUSG00000031028	Tub	C+U+	Dentate_1	0.000259648
ENSMUSG00000044465	Fam160a2	C+U+	Dentate_1	0.0389712
ENSMUSG00000029461	Fam168a	U+	Dentate_1	5.20414e-06
ENSMUSG00000030704	Rab6a	U+	Dentate_1	2.12237e-06
ENSMUSG00000030729	Pgm2l1	C+U+	Dentate_1	4.38472e-09
ENSMUSG00000035401	Emsy	U+	Dentate_1	0.00748636
ENSMUSG00000030774	Pak1	U+	Dentate_1	0.000118905
ENSMUSG00000035623	Rsf1	U+	Dentate_1	0.000915936
ENSMUSG00000087412	Gm15501	U+	Dentate_1	1.35198e-12
ENSMUSG00000030643	Rab30	C+U+	Dentate_1	0.0308184
ENSMUSG00000039361	Picalm	U+	Dentate_1	0.0052834
ENSMUSG00000069972	Rps13-ps2	Log2 < .25	Dentate_1	0.00252981
ENSMUSG00000049583	Grm5	U+	Dentate_1	3.17615e-05
ENSMUSG00000025104	Hdgfl3	U+	Dentate_1	0.012806
ENSMUSG00000061787	Rps17	U+	Dentate_1	0.020543
ENSMUSG00000059146	Ntrk3	U+	Dentate_1	5.47103e-09
ENSMUSG00000030557	Mef2a	U+	Dentate_1	1.02559e-05
ENSMUSG00000030516	Tjp1	C+U+	Dentate_1	0.00627575
ENSMUSG00000052040	Klf13	Log2 < .25	Dentate_1	0.0382118
ENSMUSG00000109006	B230209E15Rik	U+	Dentate_1	0.00687612
ENSMUSG00000000948	Gm38393	U+	Dentate_1	0.0296197
ENSMUSG00000109122	A230103L15Rik	U+	Dentate_1	0.000541134
ENSMUSG00000100826	Snhg14	C+U+	Dentate_1	0.00856189
ENSMUSG00000025326	Ube3a	U+	Dentate_1	0.000964683
ENSMUSG00000109536	9330162G02Rik	U+	Dentate_1	6.58774e-06
ENSMUSG00000033676	Gabrb3	U+	Dentate_1	3.27114e-09
ENSMUSG00000055078	Gabra5	U+	Dentate_1	0.0483229
ENSMUSG00000030451	Herc2	U+	Dentate_1	6.98954e-07
ENSMUSG00000096146	Kcnj11	U+N	Dentate_1	0.0336318
ENSMUSG00000062044	Lmtk3	U+	Dentate_1	5.4126e-05
ENSMUSG00000003863	Ppfia3	U+	Dentate_1	0.0175451
ENSMUSG00000070570	Slc17a7	U+	Dentate_1	5.06905e-05
ENSMUSG00000062785	Kcnc3	U+	Dentate_1	0.0066266
ENSMUSG00000008140	Emc10	N	Dentate_1	0.0448274
ENSMUSG00000038738	Shank1	U+	Dentate_1	2.25408e-08
ENSMUSG00000030421	Uri1	U+	Dentate_1	0.000186816
ENSMUSG00000066543	Rpl17-ps9	U+	Dentate_1	0.0389234
ENSMUSG00000036751	Cox6b1	Log2 < .25	Dentate_1	0.000237301
ENSMUSG00000013921	Clip3	U+	Dentate_1	0.000410658
ENSMUSG00000049421	Zfp260	U+	Dentate_1	1.91336e-05
ENSMUSG00000053565	Eif3k	N	Dentate_1	0.0187035
ENSMUSG00000003435	Supt5	U+	Dentate_1	0.00343536
ENSMUSG00000037640	Zfp60	U+	Dentate_1	0.00588225
ENSMUSG00000082016	Pgam1-ps2	N	Dentate_1	0.0180308
ENSMUSG00000003378	Grik5	U+	Dentate_1	0.0180308
ENSMUSG00000040907	Atp1a3	U+	Dentate_1	0.000169256
ENSMUSG00000040952	Rps19	Log2 < .25	Dentate_1	0.00982767
ENSMUSG00000091955	Gm9844	N	Dentate_1	0.0448967
ENSMUSG00000002985	Apoe	U+N	Dentate_1	6.93265e-06
ENSMUSG00000030411	Nova2	U+	Dentate_1	0.0123765
ENSMUSG00000041141	Pnmal1	C+U+	Dentate_1	8.5381e-05
ENSMUSG00000070802	Pnmal2	U+	Dentate_1	0.000411083
ENSMUSG00000019370	Calm3	U+	Dentate_1	8.42523e-09
ENSMUSG00000041375	Ccdc9	U+	Dentate_1	0.0307302
ENSMUSG00000041571	Selenow	Log2 < .25	Dentate_1	9.30183e-07
ENSMUSG00000005575	Ube2m	C+U+	Dentate_1	0.0127016
ENSMUSG00000000605	Clcn4	U+	Dentate_1	0.0031682
ENSMUSG00000002265	Peg3	U+	Dentate_1	0.000130426
ENSMUSG00000035203	Epn1	U+	Dentate_1	0.00144901
ENSMUSG00000030435	U2af2	U+	Dentate_1	0.00487374
ENSMUSG00000035674	Ndufa3	U+N	Dentate_1	1.18495e-06
ENSMUSG00000053395	Cacng8	U+	Dentate_1	0.00723236
ENSMUSG00000069806	Cacng7	U+N	Dentate_1	0.00222886
ENSMUSG00000003452	Bicd1	C+U+	Dentate_1	0.026536
ENSMUSG00000030313	Dennd5b	U+	Dentate_1	0.00954822
ENSMUSG00000040242	Fgfr1op2	U+	Dentate_1	0.0342739
ENSMUSG00000030265	Kras	C+U+	Dentate_1	4.99131e-06
ENSMUSG00000030275	Etnk1	U+	Dentate_1	0.00189334
ENSMUSG00000030279	C2cd5	U+	Dentate_1	0.0315928
ENSMUSG00000030246	Ldhb	Log2 < .25	Dentate_1	0.0357962
ENSMUSG00000030232	Aebp2	U+	Dentate_1	0.0129934
ENSMUSG00000030226	Lmo3	U+	Dentate_1	8.42807e-05
ENSMUSG00000060032	H2aj	U+	Dentate_1	0.000930372
ENSMUSG00000030209	Grin2b	U+	Dentate_1	1.15418e-10
ENSMUSG00000072704	Smim10l1	U+	Dentate_1	0.0040468
ENSMUSG00000030161	Gabarapl1	U+	Dentate_1	0.00168815
ENSMUSG00000030357	Fkbp4	U+	Dentate_1	0.0216129
ENSMUSG00000030350	Prmt8	U+	Dentate_1	0.0166052
ENSMUSG00000047976	Kcna1	U+	Dentate_1	0.0301382
ENSMUSG00000063870	Chd4	U+	Dentate_1	0.000249598
ENSMUSG00000030120	Mlf2	U+	Dentate_1	4.4975e-08
ENSMUSG00000030122	Ptms	U+	Dentate_1	2.99677e-15
ENSMUSG00000055093	Rps27a-ps3	Log2 < .25	Dentate_1	0.0225103
ENSMUSG00000019210	Atp6v1e1	Log2 < .25	Dentate_1	0.0279414
ENSMUSG00000030180	Kdm5a	U+	Dentate_1	0.0386022
ENSMUSG00000030172	Erc1	U+	Dentate_1	0.0371778
ENSMUSG00000051331	Cacna1c	U+	Dentate_1	0.0334553
ENSMUSG00000030138	Bms1	C+U+	Dentate_1	0.0255725
ENSMUSG00000030134	Rasgef1a	U+	Dentate_1	0.000569798
ENSMUSG00000024104	Washc2	C+U+	Dentate_1	0.0384526
ENSMUSG00000030323	Ift122	C+U+	Dentate_1	0.0327392
ENSMUSG00000009394	Syn2	U+	Dentate_1	0.00830468
ENSMUSG00000030302	Atp2b2	U+	Dentate_1	0.0019914
ENSMUSG00000034269	Setd5	C+U+	Dentate_1	0.000553059
ENSMUSG00000030257	Srgap3	U+	Dentate_1	2.17127e-06
ENSMUSG00000030105	Arl8b	U+	Dentate_1	0.00242938
ENSMUSG00000030102	Itpr1	U+	Dentate_1	0.0137096
ENSMUSG00000034648	Lrrn1	C+U+	Dentate_1	0.0234859
ENSMUSG00000052144	Ppp4r2	U+	Dentate_1	0.00142519
ENSMUSG00000072875	Gpr27	C+U+	Dentate_1	0.00654682
ENSMUSG00000045095	Magi1	U+	Dentate_1	6.28571e-06
ENSMUSG00000030020	Prickle2	U+	Dentate_1	6.39034e-07
ENSMUSG00000014550	Rbsn	U+	Dentate_1	0.00707966
ENSMUSG00000030096	Slc6a6	U+	Dentate_1	0.00300436
ENSMUSG00000034312	Iqsec1	U+	Dentate_1	0.000161655
ENSMUSG00000057230	Aak1	U+	Dentate_1	2.25899e-10
ENSMUSG00000057278	Snrpg	N	Dentate_1	0.0383121
ENSMUSG00000072940	Gm10443	U+	Dentate_1	0.0195228
ENSMUSG00000030000	Add2	U+	Dentate_1	6.58774e-06
ENSMUSG00000030002	Dusp11	C+U+	Dentate_1	0.00462435
ENSMUSG00000033769	Exoc6b	U+	Dentate_1	0.0265125
ENSMUSG00000030016	Zfp638	U+	Dentate_1	0.00535217
ENSMUSG00000031865	Dctn1	U+	Dentate_1	0.0106517
ENSMUSG00000107840	Gm44241	C+U+	Dentate_1	0.000760567
ENSMUSG00000107905	Gm44230	U+	Dentate_1	0.0360521
ENSMUSG00000107996	Gm44228	U+	Dentate_1	0.0337437
ENSMUSG00000052581	Lrrtm4	U+	Dentate_1	0.0188503
ENSMUSG00000079523	Tmsb10	U+N	Dentate_1	0.00217518
ENSMUSG00000002222	Rmnd5a	U+	Dentate_1	0.0232558
ENSMUSG00000036371	Serbp1	Log2 < .25	Dentate_1	0.00193189
ENSMUSG00000107176	Gm9794	Log2 < .25	Dentate_1	5.26535e-06
ENSMUSG00000025889	Snca	U+	Dentate_1	7.31861e-08
ENSMUSG00000029804	Herc3	U+	Dentate_1	0.000161052
ENSMUSG00000019124	Scrn1	U+N	Dentate_1	0.0414061
ENSMUSG00000086040	Wipf3	C+U+	Dentate_1	4.97873e-22
ENSMUSG00000004535	Tax1bp1	U+	Dentate_1	0.0121974
ENSMUSG00000059159	Gm8129	U+N	Dentate_1	1.21923e-06
ENSMUSG00000038301	Snx10	U+	Dentate_1	0.0258273
ENSMUSG00000004980	Hnrnpa2b1	U+	Dentate_1	0.00023722
ENSMUSG00000063694	Cycs	U+	Dentate_1	0.000900626
ENSMUSG00000095526	Gm10243	Log2 < .25	Dentate_1	7.02911e-05
ENSMUSG00000029686	Cul1	U+	Dentate_1	0.0133842
ENSMUSG00000036667	Tcaf1	U+	Dentate_1	0.00084274
ENSMUSG00000002413	Braf	U+	Dentate_1	0.0107824
ENSMUSG00000042599	Kdm7a	C+U+	Dentate_1	0.000126051
ENSMUSG00000029823	Luc7l2	U+	Dentate_1	0.00134459
ENSMUSG00000038538	Ubn2	U+	Dentate_1	0.000670731
ENSMUSG00000038665	Dgki	U+	Dentate_1	0.0390917
ENSMUSG00000029840	Mtpn	C+U+	Dentate_1	3.55181e-11
ENSMUSG00000086675	Plxna4os2	C+U+	Dentate_1	0.00916677
ENSMUSG00000029765	Plxna4	U+	Dentate_1	1.47861e-08
ENSMUSG00000025609	Mkln1	C+U+	Dentate_1	0.00710575
ENSMUSG00000029775	Klhdc10	U+	Dentate_1	0.0458879
ENSMUSG00000039159	Ube2h	C+U+	Dentate_1	0.000498407
ENSMUSG00000029772	Ahcyl2	U+	Dentate_1	9.76032e-10
ENSMUSG00000020440	Arf5	Log2 < .25	Dentate_1	0.00893097
ENSMUSG00000029684	Wasl	U+	Dentate_1	5.41802e-06
ENSMUSG00000023089	Ndufa5	Log2 < .25	Dentate_1	0.00252981
ENSMUSG00000068748	Ptprz1	U+	Dentate_1	0.000517067
ENSMUSG00000029672	Fam3c	U+	Dentate_1	0.0297736
ENSMUSG00000106826	Gm42583	U+	Dentate_1	0.000291677
ENSMUSG00000044155	Lsm8	C+U+	Dentate_1	0.000650841
ENSMUSG00000106944	Gm43843	C+U+	Dentate_1	6.07218e-24
ENSMUSG00000000416	Cttnbp2	U+	Dentate_1	2.16393e-07
ENSMUSG00000015733	Capza2	U+	Dentate_1	7.94871e-10
ENSMUSG00000029571	Tmem106b	U+	Dentate_1	0.000336946
ENSMUSG00000032827	Ppp1r9a	C+U+	Dentate_1	6.18129e-11
ENSMUSG00000034021	Pds5b	U+	Dentate_1	0.00128797
ENSMUSG00000029655	N4bp2l2	U+	Dentate_1	0.045731
ENSMUSG00000056602	Fry	U+	Dentate_1	4.52023e-06
ENSMUSG00000029657	Hsph1	U+	Dentate_1	0.000523618
ENSMUSG00000066551	Hmgb1	Log2 < .25	Dentate_1	0.00056386
ENSMUSG00000001687	Ubl3	U+	Dentate_1	2.86851e-11
ENSMUSG00000029649	Pomp	Log2 < .25	Dentate_1	0.0288457
ENSMUSG00000029636	Wasf3	U+	Dentate_1	0.0116726
ENSMUSG00000029634	Rnf6	U+N	Dentate_1	0.000529578
ENSMUSG00000038690	Atp5j2	U+	Dentate_1	6.25262e-05
ENSMUSG00000029623	Pdap1	U+	Dentate_1	1.43284e-05
ENSMUSG00000029621	Arpc1a	U+	Dentate_1	0.00304523
ENSMUSG00000043388	Tmem130	U+	Dentate_1	0.0366709
ENSMUSG00000001847	Rac1	U+	Dentate_1	0.00130365
ENSMUSG00000039477	Tnrc18	C+U+	Dentate_1	0.0122256
ENSMUSG00000025855	Prkar1b	U+	Dentate_1	0.000741592
ENSMUSG00000019054	Fis1	Log2 < .25	Dentate_1	0.0460107
ENSMUSG00000039747	Orai2	U+	Dentate_1	0.00748636
ENSMUSG00000051391	Ywhag	U+	Dentate_1	3.76587e-12
ENSMUSG00000002748	Baz1b	U+	Dentate_1	0.0013654
ENSMUSG00000060261	Gtf2i	U+	Dentate_1	0.041087
ENSMUSG00000015944	Castor2	U+	Dentate_1	0.0459819
ENSMUSG00000058905	Gm10051	U+	Dentate_1	0.00035585
ENSMUSG00000106320	Gm42992	U+	Dentate_1	0.00959146
ENSMUSG00000029673	Auts2	U+	Dentate_1	1.23085e-07
ENSMUSG00000060371	Caln1	U+	Dentate_1	0.0119129
ENSMUSG00000070493	Chchd2	U+	Dentate_1	2.95381e-11
ENSMUSG00000029439	Sfswap	U+	Dentate_1	0.0239892
ENSMUSG00000060419	Rps16-ps2	U+	Dentate_1	6.13134e-07
ENSMUSG00000029420	Rimbp2	U+	Dentate_1	0.0118361
ENSMUSG00000037905	Bri3bp	U+	Dentate_1	0.00146727
ENSMUSG00000029478	Ncor2	U+	Dentate_1	0.0115038
ENSMUSG00000049327	Kmt5a	C+U+	Dentate_1	0.00078825
ENSMUSG00000038095	Sbno1	U+	Dentate_1	0.000256529
ENSMUSG00000029406	Pitpnm2	U+	Dentate_1	5.19108e-10
ENSMUSG00000023106	Denr	U+	Dentate_1	6.50401e-06
ENSMUSG00000038384	Setd1b	C+U+	Dentate_1	3.22887e-05
ENSMUSG00000029467	Atp2a2	U+	Dentate_1	1.1e-05
ENSMUSG00000004455	Ppp1cc	C+U+	Dentate_1	0.00534053
ENSMUSG00000042744	Hectd4	U+	Dentate_1	0.000941065
ENSMUSG00000029608	Rph3a	U+	Dentate_1	2.34821e-10
ENSMUSG00000018076	Med13l	U+	Dentate_1	0.00204207
ENSMUSG00000029359	Tesc	C+N	Dentate_1	0.0372937
ENSMUSG00000061578	Ksr2	U+	Dentate_1	4.81211e-05
ENSMUSG00000032959	Pebp1	Log2 < .25	Dentate_1	0.0400809
ENSMUSG00000061288	Taok3	U+	Dentate_1	0.000420046
ENSMUSG00000066900	Suds3	U+	Dentate_1	2.78142e-05
ENSMUSG00000067274	Rplp0	Log2 < .25	Dentate_1	0.00959146
ENSMUSG00000041740	Rnf10	U+	Dentate_1	1.52719e-05
ENSMUSG00000072692	Rpl37rt	N	Dentate_1	3.53373e-07
ENSMUSG00000105031	Gm3511	U+N	Dentate_1	4.13299e-06
ENSMUSG00000051339	2900026A02Rik	C+U+	Dentate_1	0.0195572
ENSMUSG00000033615	Cplx1	C+U+	Dentate_1	0.00520416
ENSMUSG00000050856	Atp5k	U+	Dentate_1	0.000767663
ENSMUSG00000072769	Gm10419	C+U+	Dentate_1	0.0116918
ENSMUSG00000058558	Rpl5	C+U+	Dentate_1	0.0425206
ENSMUSG00000111375	Btbd8	U+	Dentate_1	0.000728938
ENSMUSG00000049606	Zfp644	U+	Dentate_1	0.016469
ENSMUSG00000046709	Mapk10	U+	Dentate_1	2.22207e-07
ENSMUSG00000029328	Hnrnpdl	U+	Dentate_1	0.00225232
ENSMUSG00000000568	Hnrnpd	U+	Dentate_1	0.00720038
ENSMUSG00000035456	Prdm8	U+	Dentate_1	8.00363e-13
ENSMUSG00000034724	Cnot6l	U+	Dentate_1	0.000324942
ENSMUSG00000096617	Gm5559	N	Dentate_1	0.00896609
ENSMUSG00000029405	G3bp2	U+	Dentate_1	0.00125775
ENSMUSG00000029397	Rchy1	C+U+	Dentate_1	0.0430057
ENSMUSG00000055204	Ankrd17	U+	Dentate_1	0.000472996
ENSMUSG00000060961	Slc4a4	U+	Dentate_1	2.20794e-06
ENSMUSG00000006262	Mob1b	U+	Dentate_1	0.0180308
ENSMUSG00000070697	Utp3	U+	Dentate_1	0.0293252
ENSMUSG00000035851	Ythdc1	U+	Dentate_1	0.0226861
ENSMUSG00000029245	Epha5	U+N	Dentate_1	2.3858e-10
ENSMUSG00000029227	Fip1l1	U+	Dentate_1	4.36817e-06
ENSMUSG00000054814	Usp46	U+	Dentate_1	0.0447298
ENSMUSG00000051674	Dcun1d4	U+	Dentate_1	0.0213207
ENSMUSG00000029212	Gabrb1	U+	Dentate_1	0.00455261
ENSMUSG00000000560	Gabra2	U+	Dentate_1	0.00628969
ENSMUSG00000029221	Slc30a9	U+	Dentate_1	0.0317016
ENSMUSG00000037736	Limch1	U+	Dentate_1	6.29405e-06
ENSMUSG00000029223	Uchl1	U+	Dentate_1	0.0366709
ENSMUSG00000029203	Ube2k	U+	Dentate_1	0.00572461
ENSMUSG00000029169	Dhx15	U+	Dentate_1	0.00180438
ENSMUSG00000105771	2900064K03Rik	U+	Dentate_1	0.000317282
ENSMUSG00000105332	Gm43316	U+	Dentate_1	0.0157694
ENSMUSG00000061755	Bod1l	U+	Dentate_1	0.00434736
ENSMUSG00000005103	Wdr1	U+	Dentate_1	0.00168815
ENSMUSG00000029121	Crmp1	U+	Dentate_1	5.76531e-05
ENSMUSG00000029120	Ppp2r2c	U+	Dentate_1	1.54859e-05
ENSMUSG00000055302	Mrfap1	Log2 < .25	Dentate_1	0.000931087
ENSMUSG00000029192	Tbc1d14	C+U+	Dentate_1	0.000940527
ENSMUSG00000029104	Htt	U+	Dentate_1	0.0177686
ENSMUSG00000029106	Add1	U+	Dentate_1	0.000167917
ENSMUSG00000070858	Gm1673	N	Dentate_1	0.0052147
ENSMUSG00000018965	Ywhah	Log2 < .25	Dentate_1	0.000292993
ENSMUSG00000037426	Depdc5	U+	Dentate_1	0.0479788
ENSMUSG00000014956	Ppp1cb	C+U+	Dentate_1	1.75661e-07
ENSMUSG00000029131	Dnajb6	Log2 < .25	Dentate_1	0.0288705
ENSMUSG00000001569	Nom1	C+U+	Dentate_1	0.0446416
ENSMUSG00000056367	Actr3b	U+	Dentate_1	0.00859884
ENSMUSG00000038056	Kmt2c	C+U+	Dentate_1	5.53261e-07
ENSMUSG00000067719	Gm10221	U+	Dentate_1	1.91615e-05
ENSMUSG00000023353	Agap3	U+N	Dentate_1	0.0291525
ENSMUSG00000028998	Tomm7	Log2 < .25	Dentate_1	0.00723236
ENSMUSG00000062604	Srpk2	U+	Dentate_1	0.0188503
ENSMUSG00000029004	Kmt2e	U+	Dentate_1	0.015094
ENSMUSG00000029014	Dnajc2	C+U+	Dentate_1	0.0108964
ENSMUSG00000044968	Napepld	C+U+	Dentate_1	0.0118104
ENSMUSG00000040003	Magi2	U+	Dentate_1	0.000637277
ENSMUSG00000061601	Pclo	U+	Dentate_1	1.02667e-06
ENSMUSG00000042508	Dmtf1	U+	Dentate_1	0.0211584
ENSMUSG00000040537	Adam22	U+	Dentate_1	0.0229017
ENSMUSG00000028926	Cdk14	U+	Dentate_1	0.000384653
ENSMUSG00000040407	Akap9	U+	Dentate_1	0.0111571
ENSMUSG00000062353	Gm15772	U+	Dentate_1	4.55507e-05
ENSMUSG00000029062	Cdk11b	U+	Dentate_1	0.000669302
ENSMUSG00000029064	Gnb1	U+	Dentate_1	3.97988e-09
ENSMUSG00000029050	Ski	C+U+	Dentate_1	0.000957864
ENSMUSG00000029048	Rer1	C+N	Dentate_1	0.0141477
ENSMUSG00000039713	Plekhg5	U+	Dentate_1	0.0148209
ENSMUSG00000014592	Camta1	U+	Dentate_1	3.35893e-06
ENSMUSG00000039852	Rere	U+	Dentate_1	0.0120874
ENSMUSG00000063077	Kif1b	U+	Dentate_1	1.72514e-09
ENSMUSG00000028991	Mtor	C+U+	Dentate_1	0.0145682
ENSMUSG00000029020	Mfn2	U+	Dentate_1	0.0151921
ENSMUSG00000057637	Prdm2	U+	Dentate_1	5.47659e-07
ENSMUSG00000040761	Spen	C+U+	Dentate_1	0.00201245
ENSMUSG00000028745	Capzb	U+	Dentate_1	0.0157083
ENSMUSG00000046447	Camk2n1	U+	Dentate_1	9.38629e-34
ENSMUSG00000028759	Hp1bp3	U+	Dentate_1	1.23454e-07
ENSMUSG00000028760	Eif4g3	U+	Dentate_1	3.08541e-06
ENSMUSG00000036940	Kdm1a	C+U+	Dentate_1	0.000152877
ENSMUSG00000001089	Luzp1	U+	Dentate_1	0.0238752
ENSMUSG00000066037	Hnrnpr	U+	Dentate_1	5.66264e-06
ENSMUSG00000051351	Zfp46	U+N	Dentate_1	0.00329717
ENSMUSG00000028669	Pithd1	C+U+	Dentate_1	0.0180308
ENSMUSG00000028676	Srsf10	U+N	Dentate_1	0.00776587
ENSMUSG00000028809	Srrm1	U+	Dentate_1	0.00152183
ENSMUSG00000037266	Rsrp1	C+	Dentate_1	0.00262561
ENSMUSG00000007880	Arid1a	U+	Dentate_1	0.00379193
ENSMUSG00000037692	Ahdc1	U+	Dentate_1	0.0205545
ENSMUSG00000028879	Stx12	C+U+	Dentate_1	0.00234572
ENSMUSG00000054405	Dnajc8	U+	Dentate_1	0.0148232
ENSMUSG00000028580	Pum1	C+U+	Dentate_1	3.04505e-05
ENSMUSG00000028772	Zcchc17	U+	Dentate_1	0.000207599
ENSMUSG00000028788	Ptp4a2	U+	Dentate_1	9.53147e-07
ENSMUSG00000028790	Khdrbs1	U+	Dentate_1	1.49045e-06
ENSMUSG00000028798	Eif3i	C+N	Dentate_1	0.0488515
ENSMUSG00000047945	Marcksl1	U+	Dentate_1	0.000531696
ENSMUSG00000028785	Hpca	U+	Dentate_1	9.4783e-06
ENSMUSG00000028820	Sfpq	C+U+	Dentate_1	0.000302379
ENSMUSG00000028833	Ncdn	U+	Dentate_1	8.2471e-09
ENSMUSG00000043962	Thrap3	U+	Dentate_1	0.000624029
ENSMUSG00000028648	Ndufs5	U+	Dentate_1	0.00026299
ENSMUSG00000028649	Macf1	U+	Dentate_1	0.00620091
ENSMUSG00000028656	Cap1	U+	Dentate_1	0.0398554
ENSMUSG00000083365	Gm12895	U+	Dentate_1	8.92646e-09
ENSMUSG00000083558	Gm12896	U+	Dentate_1	0.00182775
ENSMUSG00000049878	Rlf	C+U+	Dentate_1	0.00625066
ENSMUSG00000032870	Smap2	U+	Dentate_1	0.000616455
ENSMUSG00000028634	Hivep3	C+U+	Dentate_1	0.00263836
ENSMUSG00000033379	Atp6v0b	U+	Dentate_1	0.0351525
ENSMUSG00000028677	Rnf220	U+	Dentate_1	0.0188691
ENSMUSG00000047675	Rps8	U+	Dentate_1	3.57222e-09
ENSMUSG00000028684	Urod	N	Dentate_1	0.0380344
ENSMUSG00000028691	Prdx1	C+	Dentate_1	0.0363001
ENSMUSG00000063882	Uqcrh	Log2 < .25	Dentate_1	0.007175
ENSMUSG00000028557	Rnf11	C+U+	Dentate_1	0.00884432
ENSMUSG00000053510	Nrd1	U+	Dentate_1	4.58972e-05
ENSMUSG00000034636	Zyg11b	U+	Dentate_1	1.75727e-05
ENSMUSG00000028519	Dab1	C+U+	Dentate_1	0.00316844
ENSMUSG00000059195	Gm12715	C+N	Dentate_1	1.11821e-13
ENSMUSG00000028524	Sgip1	U+	Dentate_1	0.000108818
ENSMUSG00000028528	Dnajc6	U+	Dentate_1	0.00816255
ENSMUSG00000028565	Nfia	U+	Dentate_1	2.17127e-06
ENSMUSG00000052684	Jun	U+	Dentate_1	0.0188601
ENSMUSG00000028578	Caap1	C+U+	Dentate_1	0.0479764
ENSMUSG00000037996	Slc24a2	U+	Dentate_1	0.00680067
ENSMUSG00000028488	Sh3gl2	U+	Dentate_1	0.0348522
ENSMUSG00000028484	Psip1	U+	Dentate_1	0.00713495
ENSMUSG00000008575	Nfib	U+	Dentate_1	5.00323e-13
ENSMUSG00000028402	Mpdz	C+U+	Dentate_1	0.0414119
ENSMUSG00000008305	Tle1	C+U+	Dentate_1	0.0229364
ENSMUSG00000028351	Brinp1	U+	Dentate_1	0.00440875
ENSMUSG00000051675	Trim32	U+	Dentate_1	0.00924629
ENSMUSG00000050812	Ecpas	U+	Dentate_1	0.000966674
ENSMUSG00000090053	Pakap	C+U+	Dentate_1	0.0209025
ENSMUSG00000045589	Frrs1l	U+	Dentate_1	2.04518e-06
ENSMUSG00000028431	Elp1	C+U+	Dentate_1	0.0246523
ENSMUSG00000028426	Rad23b	U+	Dentate_1	0.0130524
ENSMUSG00000028347	Tmeff1	C+U+	Dentate_1	0.0128679
ENSMUSG00000053317	Sec61b	U+	Dentate_1	0.00449329
ENSMUSG00000039809	Gabbr2	C+U+	Dentate_1	1.09489e-07
ENSMUSG00000028333	Anp32b	U+	Dentate_1	0.0057619
ENSMUSG00000028329	Xpa	U+	Dentate_1	0.0147817
ENSMUSG00000028452	Vcp	U+	Dentate_1	0.00253608
ENSMUSG00000036062	Phf24	U+	Dentate_1	0.0199319
ENSMUSG00000036241	Ube2r2	U+	Dentate_1	0.00842016
ENSMUSG00000028423	Nfx1	U+	Dentate_1	0.00477731
ENSMUSG00000028416	Bag1	U+	Dentate_1	0.00195928
ENSMUSG00000028410	Dnaja1	U+	Dentate_1	7.76553e-08
ENSMUSG00000045083	Lingo2	C+U+	Dentate_1	0.040609
ENSMUSG00000028300	C9orf72	U+	Dentate_1	0.00406315
ENSMUSG00000040044	Orc3	C+U+	Dentate_1	0.00425446
ENSMUSG00000028291	Akirin2	C+U+	Dentate_1	0.000843457
ENSMUSG00000028289	Epha7	U+	Dentate_1	2.93512e-05
ENSMUSG00000041058	Wwp1	U+	Dentate_1	0.0292297
ENSMUSG00000028226	Mmp16	C+U+	Dentate_1	0.000165496
ENSMUSG00000028222	Calb1	C+U+	Dentate_1	8.97518e-17
ENSMUSG00000040550	Otud6b	U+	Dentate_1	0.0243897
ENSMUSG00000049225	Pdp1	C+U+	Dentate_1	0.000680165
ENSMUSG00000047187	Rab2a	Log2 < .25	Dentate_1	0.0331484
ENSMUSG00000028234	Rps20	Log2 < .25	Dentate_1	0.000167917
ENSMUSG00000104597	B230334C09Rik	U+	Dentate_1	0.00120557
ENSMUSG00000039988	Ankrd13c	U+	Dentate_1	0.00217595
ENSMUSG00000028180	Zranb2	U+	Dentate_1	1.75506e-05
ENSMUSG00000040037	Negr1	U+	Dentate_1	0.020543
ENSMUSG00000039037	St6galnac5	U+	Dentate_1	0.0306795
ENSMUSG00000039058	Ak5	U+	Dentate_1	0.0088002
ENSMUSG00000028034	Fubp1	U+	Dentate_1	0.00157965
ENSMUSG00000028035	Dnajb4	C+U+	Dentate_1	0.0110956
ENSMUSG00000036745	Ttll7	U+	Dentate_1	0.017671
ENSMUSG00000070343	Gm10288	Log2 < .25	Dentate_1	0.0388673
ENSMUSG00000036825	Ssx2ip	U+	Dentate_1	9.10792e-07
ENSMUSG00000105388	Rpl36a-ps2	U+N	Dentate_1	0.000498389
ENSMUSG00000040151	Hs2st1	U+	Dentate_1	0.0419206
ENSMUSG00000028266	Lmo4	U+	Dentate_1	0.00714331
ENSMUSG00000028149	Rap1gds1	C+U+	Dentate_1	0.0265634
ENSMUSG00000028152	Tspan5	C+U+	Dentate_1	0.000659233
ENSMUSG00000074212	Dnajb14	U+	Dentate_1	0.0420278
ENSMUSG00000028161	Ppp3ca	U+	Dentate_1	3.97091e-38
ENSMUSG00000078578	Ube2d3	U+	Dentate_1	0.016189
ENSMUSG00000041220	Elovl6	U+	Dentate_1	0.0383846
ENSMUSG00000032826	Ank2	U+	Dentate_1	2.24379e-09
ENSMUSG00000104960	Snhg8	U+N	Dentate_1	0.000584119
ENSMUSG00000054091	1810037I17Rik	U+N	Dentate_1	0.0051477
ENSMUSG00000097311	Gm26871	U+	Dentate_1	0.0165723
ENSMUSG00000044667	Plppr4	U+	Dentate_1	2.01853e-05
ENSMUSG00000059857	Ntng1	N	Dentate_1	0.0345326
ENSMUSG00000040389	Wdr47	U+	Dentate_1	0.0455071
ENSMUSG00000068739	Sars	U+N	Dentate_1	0.0311018
ENSMUSG00000068740	Celsr2	U+	Dentate_1	0.00144886
ENSMUSG00000068747	Sort1	U+	Dentate_1	0.00324878
ENSMUSG00000027893	Ahcyl1	U+	Dentate_1	6.34399e-07
ENSMUSG00000000563	Atp5pb	Log2 < .25	Dentate_1	0.040609
ENSMUSG00000068798	Rap1a	U+	Dentate_1	0.0467879
ENSMUSG00000033014	Trim33	C+U+	Dentate_1	0.000248529
ENSMUSG00000068823	Csde1	U+	Dentate_1	2.19952e-08
ENSMUSG00000033161	Atp1a1	Log2 < .25	Dentate_1	0.0338795
ENSMUSG00000038170	Pde4dip	U+	Dentate_1	0.0115206
ENSMUSG00000038374	Rbm8a	U+	Dentate_1	0.045731
ENSMUSG00000054312	Mrps21	Log2 < .25	Dentate_1	0.0312113
ENSMUSG00000038612	Mcl1	C+U+	Dentate_1	0.00309985
ENSMUSG00000005625	Psmd4	Log2 < .25	Dentate_1	0.0228302
ENSMUSG00000028136	Snx27	C+U+	Dentate_1	0.000941065
ENSMUSG00000042390	Gatad2b	U+	Dentate_1	4.70861e-07
ENSMUSG00000027940	Tpm3	U+	Dentate_1	0.0126738
ENSMUSG00000042520	Ubap2l	U+	Dentate_1	1.282e-05
ENSMUSG00000042747	Krtcap2	N	Dentate_1	0.002122
ENSMUSG00000028053	Ash1l	U+	Dentate_1	2.29962e-07
ENSMUSG00000068923	Syt11	U+	Dentate_1	0.0123549
ENSMUSG00000094392	Gm3788	U+N	Dentate_1	0.000569502
ENSMUSG00000028086	Fbxw7	U+	Dentate_1	0.0209073
ENSMUSG00000027993	Trim2	U+	Dentate_1	4.28259e-12
ENSMUSG00000033900	Map9	U+	Dentate_1	1.28658e-05
ENSMUSG00000028011	Tdo2	C+	Dentate_1	0.00916677
ENSMUSG00000033981	Gria2	U+	Dentate_1	1.21923e-06
ENSMUSG00000027804	Ppid	U+	Dentate_1	0.037576
ENSMUSG00000062232	Rapgef2	U+	Dentate_1	0.000809497
ENSMUSG00000027784	Ppm1l	U+	Dentate_1	0.0487747
ENSMUSG00000027827	Kcnab1	U+	Dentate_1	0.000963336
ENSMUSG00000027823	Gmps	U+	Dentate_1	0.0342234
ENSMUSG00000027770	Dhx36	U+	Dentate_1	0.0183244
ENSMUSG00000027763	Mbnl1	U+	Dentate_1	0.00310984
ENSMUSG00000075700	Selenot	U+	Dentate_1	0.00369722
ENSMUSG00000027805	Pfn2	U+	Dentate_1	2.04518e-06
ENSMUSG00000027799	Nbea	U+	Dentate_1	9.92355e-11
ENSMUSG00000027797	Dclk1	U+	Dentate_1	8.70031e-15
ENSMUSG00000037111	Setd7	U+	Dentate_1	0.00138519
ENSMUSG00000063273	Naa15	U+	Dentate_1	0.0217244
ENSMUSG00000037152	Ndufc1	U+N	Dentate_1	6.3417e-09
ENSMUSG00000037174	Elf2	U+	Dentate_1	0.000599561
ENSMUSG00000049940	Pgrmc2	U+	Dentate_1	0.0120351
ENSMUSG00000025757	Hspa4l	C+U+	Dentate_1	5.71083e-07
ENSMUSG00000046743	Fat4	C+U+	Dentate_1	0.0347968
ENSMUSG00000037270	4932438A13Rik	U+	Dentate_1	0.0240761
ENSMUSG00000027676	Ccdc39	C+U+	Dentate_1	0.0405393
ENSMUSG00000027677	Ttc14	U+	Dentate_1	0.014891
ENSMUSG00000027660	Skil	U+	Dentate_1	0.00403857
ENSMUSG00000037652	Phc3	C+U+	Dentate_1	0.00826321
ENSMUSG00000102579	Gm37965	U+	Dentate_1	0.00109757
ENSMUSG00000027692	Tnik	U+	Dentate_1	1.45008e-16
ENSMUSG00000063887	Nlgn1	C+U+	Dentate_1	0.000754064
ENSMUSG00000057036	Gm7536	U+	Dentate_1	1.05667e-07
ENSMUSG00000027630	Tbl1xr1	U+	Dentate_1	0.0480421
ENSMUSG00000027599	Armc1	U+	Dentate_1	0.0127016
ENSMUSG00000025128	Bhlhe22	U+	Dentate_1	1.4671e-06
ENSMUSG00000027499	Pkia	C+U+	Dentate_1	0.00128204
ENSMUSG00000049775	Tmsb4x	C+U+	Dentate_1	3.28988e-18
ENSMUSG00000031370	Zrsr2	U+	Dentate_1	0.00660068
ENSMUSG00000031353	Rbbp7	U+	Dentate_1	0.00340132
ENSMUSG00000040855	Reps2	U+	Dentate_1	0.0106537
ENSMUSG00000031292	Cdkl5	C+U+	Dentate_1	0.00218542
ENSMUSG00000040990	Sh3kbp1	U+	Dentate_1	0.0190116
ENSMUSG00000041020	Map7d2	U+	Dentate_1	0.00202895
ENSMUSG00000067194	Eif1ax	U+	Dentate_1	0.0071401
ENSMUSG00000025658	Cnksr2	U+	Dentate_1	2.0929e-05
ENSMUSG00000071708	Sms	U+	Dentate_1	0.00568312
ENSMUSG00000050148	Ubqln2	U+	Dentate_1	0.0119043
ENSMUSG00000087403	Kantr	C+U+	Dentate_1	0.000397924
ENSMUSG00000025332	Kdm5c	U+	Dentate_1	0.0135011
ENSMUSG00000025261	Huwe1	U+	Dentate_1	2.95381e-11
ENSMUSG00000025266	Gnl3l	U+	Dentate_1	0.0019645
ENSMUSG00000041710	Trpc5	C+U+	Dentate_1	0.000906897
ENSMUSG00000031284	Pak3	U+	Dentate_1	0.000964683
ENSMUSG00000031432	Prps1	U+	Dentate_1	0.0403346
ENSMUSG00000031425	Plp1	U+	Dentate_1	0.00196406
ENSMUSG00000031422	Morf4l2	U+	Dentate_1	4.58972e-05
ENSMUSG00000044550	Tceal3	U+	Dentate_1	0.00212032
ENSMUSG00000072966	Gprasp2	U+	Dentate_1	0.00167294
ENSMUSG00000072964	Bhlhb9	U+	Dentate_1	0.0414463
ENSMUSG00000043384	Gprasp1	U+	Dentate_1	8.07609e-06
ENSMUSG00000051323	Pcdh19	U+	Dentate_1	0.00359311
ENSMUSG00000034480	Diaph2	U+	Dentate_1	5.7012e-05
ENSMUSG00000031246	Sh3bgrl	C+U+	Dentate_1	0.0265393
ENSMUSG00000063663	Brwd3	U+	Dentate_1	0.0487747
ENSMUSG00000031242	2610002M06Rik	C+U+	Dentate_1	0.000182531
ENSMUSG00000062070	Pgk1	C+N	Dentate_1	0.0261082
ENSMUSG00000031231	Cox7b	Log2 < .25	Dentate_1	0.00231078
ENSMUSG00000031229	Atrx	U+	Dentate_1	5.88304e-09
ENSMUSG00000046449	Nexmif	C+U+	Dentate_1	0.00125775
ENSMUSG00000056537	Rlim	U+	Dentate_1	0.00359311
ENSMUSG00000086370	Ftx	U+	Dentate_1	0.0121974
ENSMUSG00000086503	Xist	C+U+	Dentate_1	3.7985e-17
ENSMUSG00000031327	Chic1	U+	Dentate_1	0.0090103
ENSMUSG00000082229	Nap1l2	U+	Dentate_1	0.0464061
ENSMUSG00000079481	Nhsl2	U+	Dentate_1	7.37492e-06
ENSMUSG00000031314	Taf1	U+	Dentate_1	0.00211179
ENSMUSG00000031302	Nlgn3	U+	Dentate_1	0.036529
ENSMUSG00000000881	Dlg3	U+	Dentate_1	0.00503673
ENSMUSG00000082035	Rpl17-ps8	U+N	Dentate_1	9.3603e-05
ENSMUSG00000025656	Arhgef9	U+	Dentate_1	1.1579e-09
ENSMUSG00000016382	Pls3	U+	Dentate_1	0.000396491
ENSMUSG00000031198	Fundc2	U+N	Dentate_1	0.0280456
ENSMUSG00000015291	Gdi1	U+	Dentate_1	0.000399969
ENSMUSG00000031393	Mecp2	U+	Dentate_1	0.000372844
ENSMUSG00000035847	Ids	C+U+	Dentate_1	1.14469e-05
ENSMUSG00000000838	Fmr1	U+	Dentate_1	1.15371e-05
ENSMUSG00000036790	Slitrk2	U+	Dentate_1	0.0342739
ENSMUSG00000071753	Cdr1os	U+	Dentate_1	2.21897e-07
ENSMUSG00000031137	Fgf13	U+	Dentate_1	4.93499e-05
ENSMUSG00000035967	Ints6l	C+U+	Dentate_1	0.0232264
ENSMUSG00000083621	Gm14586	U+	Dentate_1	4.00257e-11
ENSMUSG00000016150	Tenm1	U+	Dentate_1	4.26511e-13
ENSMUSG00000025860	Xiap	U+	Dentate_1	0.00364815
ENSMUSG00000037475	Thoc2	U+	Dentate_1	0.000262946
ENSMUSG00000001986	Gria3	U+	Dentate_1	0.0268084
ENSMUSG00000016427	Ndufa1	U+N	Dentate_1	1.85999e-06
ENSMUSG00000079641	Rpl39	U+N	Dentate_1	0.000159123
ENSMUSG00000016319	Slc25a5	Log2 < .25	Dentate_1	0.0029008
ENSMUSG00000037217	Syn1	C+U+	Dentate_1	0.034019
ENSMUSG00000031012	Cask	U+	Dentate_1	0.0252221
ENSMUSG00000031010	Usp9x	U+	Dentate_1	0.0265393
ENSMUSG00000058254	Tspan7	U+	Dentate_1	2.54076e-09
ENSMUSG00000031168	Ebp	C+N	Dentate_1	0.0429377
ENSMUSG00000039278	Pcsk1n	N	Dentate_1	5.67427e-09
ENSMUSG00000031154	Otud5	C+U+	Dentate_1	0.0411961
ENSMUSG00000063018	2010204K13Rik	U+	Dentate_1	0.0109625
ENSMUSG00000000826	Dnajc5	U+	Dentate_1	0.000182531
ENSMUSG00000039001	Rps21	U+N	Dentate_1	4.05823e-09
ENSMUSG00000016252	Atp5e	Log2 < .25	Dentate_1	0.0145682
ENSMUSG00000038400	Pmepa1	U+	Dentate_1	0.0460107
ENSMUSG00000081344	Gm14303	U+N	Dentate_1	1.46852e-08
ENSMUSG00000050556	Kcnb1	U+	Dentate_1	0.00135484
ENSMUSG00000074578	Zfas1	U+	Dentate_1	0.0121588
ENSMUSG00000017670	Elmo2	C+U+	Dentate_1	0.000360338
ENSMUSG00000039849	Pcif1	U+	Dentate_1	0.0125797
ENSMUSG00000018326	Ywhab	U+	Dentate_1	5.2968e-15
ENSMUSG00000070544	Top1	Log2 < .25	Dentate_1	0.00946712
ENSMUSG00000081740	Gm14279	N	Dentate_1	0.0240892
ENSMUSG00000027642	Rpn2	N	Dentate_1	0.0435404
ENSMUSG00000027634	Ndrg3	U+	Dentate_1	9.13872e-09
ENSMUSG00000061689	Dlgap4	C+U+	Dentate_1	0.000920909
ENSMUSG00000027624	Epb41l1	U+	Dentate_1	7.13885e-05
ENSMUSG00000102869	Norad	U+	Dentate_1	2.88669e-09
ENSMUSG00000027620	Rbm39	Log2 < .25	Dentate_1	0.0162379
ENSMUSG00000074656	Eif2s2	U+N	Dentate_1	0.000287086
ENSMUSG00000038467	Chmp4b	C+U+	Dentate_1	6.24575e-09
ENSMUSG00000027472	Pdrg1	U+N	Dentate_1	0.0337076
ENSMUSG00000027465	Tbc1d20	C+U+	Dentate_1	3.80189e-05
ENSMUSG00000032966	Fkbp1a	U+	Dentate_1	0.000394905
ENSMUSG00000027447	Cst3	N	Dentate_1	9.47226e-10
ENSMUSG00000027438	Napb	U+	Dentate_1	0.00586266
ENSMUSG00000037259	Dzank1	U+	Dentate_1	0.0243667
ENSMUSG00000051379	Flrt3	U+	Dentate_1	0.0123765
ENSMUSG00000045624	Esf1	U+	Dentate_1	0.00627575
ENSMUSG00000062098	Btbd3	U+	Dentate_1	5.72974e-13
ENSMUSG00000027273	Snap25	U+	Dentate_1	1.07434e-12
ENSMUSG00000051177	Plcb1	C+U+	Dentate_1	0.00255768
ENSMUSG00000034723	Tmx4	U+	Dentate_1	0.0351525
ENSMUSG00000079037	Prnp	U+N	Dentate_1	0.000293283
ENSMUSG00000027312	Atrn	U+	Dentate_1	0.0308967
ENSMUSG00000027309	4930402H24Rik	C+U+	Dentate_1	0.0313042
ENSMUSG00000027303	Ptpra	C+U+	Dentate_1	4.56251e-05
ENSMUSG00000027367	Stard7	C+U+	Dentate_1	0.0466555
ENSMUSG00000003660	Snrnp200	C+U+	Dentate_1	0.00359311
ENSMUSG00000035093	Secisbp2l	U+	Dentate_1	0.00357169
ENSMUSG00000091337	Eid1	U+	Dentate_1	5.50696e-08
ENSMUSG00000027236	Eif3j1	U+N	Dentate_1	0.00892367
ENSMUSG00000027248	Pdia3	C+U+	Dentate_1	0.0050141
ENSMUSG00000027254	Map1a	U+	Dentate_1	9.5436e-11
ENSMUSG00000043909	Trp53bp1	C+U+	Dentate_1	0.0034921
ENSMUSG00000027288	Zfp106	U+	Dentate_1	2.51074e-05
ENSMUSG00000027304	Rtf1	U+	Dentate_1	4.6288e-07
ENSMUSG00000085438	Oip5os1	U+	Dentate_1	5.79259e-06
ENSMUSG00000014077	Chp1	U+	Dentate_1	0.00269577
ENSMUSG00000034154	Ino80	C+U+	Dentate_1	0.0307224
ENSMUSG00000027349	Fam98b	U+	Dentate_1	0.0093343
ENSMUSG00000023236	Scg5	N	Dentate_1	0.0334553
ENSMUSG00000074968	Ano3	U+	Dentate_1	0.00959146
ENSMUSG00000027162	Lin7c	C+U+	Dentate_1	2.42708e-07
ENSMUSG00000048482	Bdnf	C+U+	Dentate_1	0.00826321
ENSMUSG00000042604	Kcna4	U+	Dentate_1	0.0385288
ENSMUSG00000068373	D430041D05Rik	C+U+	Dentate_1	4.47148e-13
ENSMUSG00000027184	Caprin1	U+	Dentate_1	0.000472996
ENSMUSG00000005089	Slc1a2	U+N	Dentate_1	0.00207032
ENSMUSG00000027189	Trim44	C+U+	Dentate_1	5.45208e-20
ENSMUSG00000027193	Api5	C+U+	Dentate_1	0.000424577
ENSMUSG00000027220	Syt13	U+	Dentate_1	0.000420046
ENSMUSG00000027221	Chst1	U+	Dentate_1	0.0216129
ENSMUSG00000068742	Cry2	U+	Dentate_1	0.0121974
ENSMUSG00000058318	Phf21a	C+U+	Dentate_1	0.044208
ENSMUSG00000040479	Dgkz	C+U+	Dentate_1	2.41631e-05
ENSMUSG00000005506	Celf1	U+	Dentate_1	1.66632e-09
ENSMUSG00000008200	Fnbp4	U+	Dentate_1	0.0430455
ENSMUSG00000025314	Ptprj	C+U+	Dentate_1	1.02742e-05
ENSMUSG00000048388	Fam171b	U+	Dentate_1	0.000282991
ENSMUSG00000027091	Zc3h15	U+	Dentate_1	0.00324878
ENSMUSG00000027002	Nckap1	C+U+	Dentate_1	1.63248e-18
ENSMUSG00000042272	Sestd1	C+U+	Dentate_1	0.0430957
ENSMUSG00000042359	Osbpl6	C+U+	Dentate_1	0.0347968
ENSMUSG00000059005	Hnrnpa3	U+	Dentate_1	0.000587276
ENSMUSG00000018770	Atp5g3	Log2 < .25	Dentate_1	0.0127557
ENSMUSG00000056486	Chn1	U+	Dentate_1	5.29411e-05
ENSMUSG00000070880	Gad1	C+U+	Dentate_1	0.000680165
ENSMUSG00000044308	Ubr3	U+	Dentate_1	0.0368358
ENSMUSG00000042155	Klhl23	U+	Dentate_1	0.00276546
ENSMUSG00000042133	Ppig	U+	Dentate_1	7.68876e-06
ENSMUSG00000044647	Csrnp3	U+	Dentate_1	0.0102116
ENSMUSG00000075318	Scn2a	U+	Dentate_1	0.000602697
ENSMUSG00000057182	Scn3a	U+	Dentate_1	0.00101641
ENSMUSG00000026888	Grb14	U+	Dentate_1	0.00791266
ENSMUSG00000026977	Marchf7	U+	Dentate_1	0.0363001
ENSMUSG00000035168	Tanc1	C+U+	Dentate_1	0.000876331
ENSMUSG00000026991	Pkp4	U+	Dentate_1	6.89279e-05
ENSMUSG00000026827	Gpd2	U+	Dentate_1	0.0222144
ENSMUSG00000026824	Kcnj3	U+	Dentate_1	0.000210769
ENSMUSG00000061136	Prpf40a	U+	Dentate_1	0.0154124
ENSMUSG00000017412	Cacnb4	U+	Dentate_1	0.0045357
ENSMUSG00000081272	Ap2m1-ps	U+	Dentate_1	0.0306795
ENSMUSG00000036792	Mbd5	U+	Dentate_1	0.041502
ENSMUSG00000026872	Zeb2	U+	Dentate_1	3.10718e-23
ENSMUSG00000026755	Arpc5l	U+	Dentate_1	0.000591897
ENSMUSG00000026915	Strbp	U+	Dentate_1	1.20042e-05
ENSMUSG00000075376	Rc3h2	U+	Dentate_1	0.00033455
ENSMUSG00000026878	Rab14	Log2 < .25	Dentate_1	0.00302292
ENSMUSG00000026869	Psmd5	C+U+	Dentate_1	0.007835
ENSMUSG00000026864	Hspa5	C+U+	Dentate_1	6.56365e-07
ENSMUSG00000026797	Stxbp1	U+	Dentate_1	0.000582009
ENSMUSG00000026825	Dnm1	U+	Dentate_1	0.00252589
ENSMUSG00000066068	Gm13611	U+N	Dentate_1	2.29962e-07
ENSMUSG00000039262	Prrc2b	U+	Dentate_1	0.00584483
ENSMUSG00000062661	Ncs1	C+U+	Dentate_1	6.46341e-08
ENSMUSG00000054766	Set	U+	Dentate_1	1.77518e-10
ENSMUSG00000057738	Sptan1	U+	Dentate_1	2.59916e-09
ENSMUSG00000019715	Gle1	U+	Dentate_1	0.040073
ENSMUSG00000083773	Gm13394	Log2 < .25	Dentate_1	0.0398921
ENSMUSG00000026833	Olfm1	U+	Dentate_1	2.95381e-11
ENSMUSG00000009216	Fam163b	U+	Dentate_1	1.42642e-06
ENSMUSG00000062647	Rpl7a	C+	Dentate_1	0.049223
ENSMUSG00000015087	Rabl6	U+	Dentate_1	6.28571e-06
ENSMUSG00000026944	Abca2	U+N	Dentate_1	0.0450698
ENSMUSG00000015094	Npdc1	C+N	Dentate_1	0.00390147
ENSMUSG00000058835	Abi1	U+	Dentate_1	5.54347e-09
ENSMUSG00000026718	Stam	U+	Dentate_1	0.0191289
ENSMUSG00000049630	C1ql3	C+U+	Dentate_1	0.00132661
ENSMUSG00000026767	Mindy3	U+	Dentate_1	0.0460107
ENSMUSG00000026768	Itga8	U+	Dentate_1	0.00339138
ENSMUSG00000002107	Celf2	U+	Dentate_1	5.25669e-17
ENSMUSG00000043241	Upf2	U+	Dentate_1	0.0175451
ENSMUSG00000039145	Camk1d	U+	Dentate_1	0.00466544
ENSMUSG00000026657	Frmd4a	C+U+	Dentate_1	0.0180308
ENSMUSG00000026643	Nmt2	U+	Dentate_1	0.00237853
ENSMUSG00000026640	Plxna2	U+	Dentate_1	0.0182411
ENSMUSG00000010175	Prox1	U+	Dentate_1	6.56371e-17
ENSMUSG00000026608	Kctd3	C+U+	Dentate_1	0.00129558
ENSMUSG00000026615	Eprs	U+	Dentate_1	0.00489262
ENSMUSG00000038576	Susd4	U+	Dentate_1	0.000882747
ENSMUSG00000022995	Enah	U+	Dentate_1	0.000511654
ENSMUSG00000026514	Cnih3	U+	Dentate_1	0.000110377
ENSMUSG00000081214	Rpl35a-ps2	U+	Dentate_1	0.0232545
ENSMUSG00000038733	Wdr26	U+	Dentate_1	0.00776587
ENSMUSG00000026516	Nvl	C+U+	Dentate_1	0.0029008
ENSMUSG00000026496	Parp1	U+	Dentate_1	1.63226e-05
ENSMUSG00000026490	Cdc42bpa	U+	Dentate_1	1.23085e-07
ENSMUSG00000039630	Hnrnpu	U+	Dentate_1	7.37492e-06
ENSMUSG00000063659	Zbtb18	U+	Dentate_1	2.42696e-06
ENSMUSG00000019699	Akt3	U+	Dentate_1	2.09811e-08
ENSMUSG00000026527	Rgs7	C+U+	Dentate_1	0.0171155
ENSMUSG00000026554	Dcaf8	U+	Dentate_1	0.00373264
ENSMUSG00000026553	Copa	U+	Dentate_1	0.0422704
ENSMUSG00000006412	Pfdn2	U+	Dentate_1	0.00141932
ENSMUSG00000026667	Uhmk1	U+	Dentate_1	0.017883
ENSMUSG00000052534	Pbx1	U+	Dentate_1	0.00256997
ENSMUSG00000040612	Ildr2	U+	Dentate_1	0.00109757
ENSMUSG00000026585	Kifap3	U+	Dentate_1	6.4077e-06
ENSMUSG00000040225	Prrc2c	U+	Dentate_1	1.56802e-10
ENSMUSG00000026696	Vamp4	U+	Dentate_1	0.0450698
ENSMUSG00000040265	Dnm3	U+	Dentate_1	0.0327078
ENSMUSG00000044835	Ankrd45	C+U+	Dentate_1	5.89581e-06
ENSMUSG00000053332	Gas5	U+	Dentate_1	0.000356299
ENSMUSG00000040423	Rc3h1	C+U+	Dentate_1	0.00802816
ENSMUSG00000026721	Rabgap1l	U+	Dentate_1	0.0112114
ENSMUSG00000040782	Cop1	C+U+	Dentate_1	0.0337687
ENSMUSG00000070565	Rasal2	U+	Dentate_1	4.6297e-11
ENSMUSG00000101523	Csnk2a1-ps3	U+N	Dentate_1	0.000151602
ENSMUSG00000078193	Gm2000	Log2 < .25	Dentate_1	0.000989947
ENSMUSG00000026469	Xpr1	U+	Dentate_1	0.00119835
ENSMUSG00000004110	Cacna1e	U+	Dentate_1	3.78296e-06
ENSMUSG00000042772	Smg7	U+	Dentate_1	5.07481e-08
ENSMUSG00000008475	Arpc5	C+U+	Dentate_1	1.37099e-05
ENSMUSG00000026482	Rgl1	U+	Dentate_1	0.0104858
ENSMUSG00000006005	Tpr	U+	Dentate_1	2.17286e-08
ENSMUSG00000018196	Glrx2	U+	Dentate_1	0.0280931
ENSMUSG00000026361	Cdc73	C+U+	Dentate_1	0.000165496
ENSMUSG00000041483	Zfp281	U+N	Dentate_1	0.0389234
ENSMUSG00000009418	Nav1	U+	Dentate_1	6.94789e-07
ENSMUSG00000079139	Gm4204	U+N	Dentate_1	0.0104858
ENSMUSG00000042429	Adora1	U+	Dentate_1	0.00286304
ENSMUSG00000054387	Mdm4	C+U+	Dentate_1	0.000743973
ENSMUSG00000026434	Nucks1	U+	Dentate_1	3.63521e-09
ENSMUSG00000026356	Dars	U+	Dentate_1	0.0290998
ENSMUSG00000056211	R3hdm1	U+	Dentate_1	0.0102021
ENSMUSG00000058603	Rpl28-ps1	Log2 < .25	Dentate_1	0.0301875
ENSMUSG00000026341	Actr3	C+U+	Dentate_1	1.38068e-08
ENSMUSG00000026385	Dbi	U+N	Dentate_1	0.0123609
ENSMUSG00000064302	Clasp1	U+	Dentate_1	0.0146585
ENSMUSG00000070695	Cntnap5a	U+N	Dentate_1	0.00667618
ENSMUSG00000026319	Relch	C+U+	Dentate_1	0.00131297
ENSMUSG00000081051	Gm15427	Log2 < .25	Dentate_1	0.0170456
ENSMUSG00000026275	Ppp1r7	U+	Dentate_1	2.7087e-07
ENSMUSG00000026305	Lrrfip1	U+	Dentate_1	0.0308486
ENSMUSG00000055013	Agap1	U+	Dentate_1	2.89567e-07
ENSMUSG00000048000	Gigyf2	U+	Dentate_1	0.00340535
ENSMUSG00000084106	Gm6136	Log2 < .25	Dentate_1	0.0217285
ENSMUSG00000026238	Ptma	U+	Dentate_1	8.14684e-08
ENSMUSG00000026234	Ncl	U+	Dentate_1	7.73231e-05
ENSMUSG00000026223	Itm2c	N	Dentate_1	0.000186873
ENSMUSG00000026219	Trip12	U+	Dentate_1	0.000869233
ENSMUSG00000026163	Sphkap	U+	Dentate_1	1.35782e-06
ENSMUSG00000026159	Agfg1	U+	Dentate_1	0.0437085
ENSMUSG00000038608	Dock10	U+	Dentate_1	0.0245192
ENSMUSG00000026235	Epha4	U+	Dentate_1	0.00440875
ENSMUSG00000051703	Tmem198	C+N	Dentate_1	0.0338795
ENSMUSG00000026207	Speg	U+	Dentate_1	0.00813479
ENSMUSG00000090071	Cdk5r2	C+U+	Dentate_1	0.00109306
ENSMUSG00000006304	Arpc2	U+	Dentate_1	3.97959e-10
ENSMUSG00000055567	Unc80	U+	Dentate_1	0.00841776
ENSMUSG00000015222	Map2	U+	Dentate_1	1.28995e-10
ENSMUSG00000084416	Rpl10a-ps1	N	Dentate_1	0.0111571
ENSMUSG00000025958	Creb1	U+	Dentate_1	0.04735
ENSMUSG00000025969	Nrp2	U+	Dentate_1	0.0104858
ENSMUSG00000026014	Raph1	U+	Dentate_1	0.0313345
ENSMUSG00000026782	Abi2	U+	Dentate_1	0.000240274
ENSMUSG00000041040	Fam117b	U+	Dentate_1	0.000699345
ENSMUSG00000067336	Bmpr2	U+	Dentate_1	1.06208e-07
ENSMUSG00000026032	Ndufb3	Log2 < .25	Dentate_1	0.00593605
ENSMUSG00000038174	Fam126b	C+U+	Dentate_1	0.00199034
ENSMUSG00000073676	Hspe1	Log2 < .25	Dentate_1	0.00570219
ENSMUSG00000025980	Hspd1	U+	Dentate_1	0.00980613
ENSMUSG00000026103	Gls	C+U+	Dentate_1	0.000133788
ENSMUSG00000041763	Tpp2	U+	Dentate_1	0.0343997
ENSMUSG00000045515	Pou3f3	U+	Dentate_1	0.00313035
ENSMUSG00000048814	Lonrf2	U+	Dentate_1	0.00447972
ENSMUSG00000026083	Eif5b	U+	Dentate_1	3.03461e-06
ENSMUSG00000026090	Cracdl	U+	Dentate_1	3.78794e-09
ENSMUSG00000026116	Tmem131	U+	Dentate_1	0.0369138
ENSMUSG00000061518	Cox5b	U+	Dentate_1	0.0188601
ENSMUSG00000037509	Arhgef4	U+	Dentate_1	0.0239222
ENSMUSG00000045174	Amer3	C+U+	Dentate_1	0.0182994
ENSMUSG00000026131	Dst	U+	Dentate_1	4.57538e-06
ENSMUSG00000042182	Bend6	U+	Dentate_1	0.0307224
ENSMUSG00000048874	Phf3	U+	Dentate_1	0.0469542
ENSMUSG00000033569	Adgrb3	U+	Dentate_1	0.00212201
ENSMUSG00000101249	Gm29216	U+N	Dentate_1	4.83463e-07
ENSMUSG00000102070	Gm28661	U+N	Dentate_1	1.52719e-05
ENSMUSG00000100862	Gm10925	U+	Dentate_1	5.44232e-07
ENSMUSG00000101111	Gm28437	Log2 < .25	Dentate_1	0.0189606
ENSMUSG00000100131	Gm28439	C+U+	Dentate_1	9.13031e-05
ENSMUSG00000026155	Smap1	C+U+	Dentate_1	0.00242637
ENSMUSG00000041670	Rims1	U+	Dentate_1	0.0108931
ENSMUSG00000025933	Tmem14a	C+N	Dentate_1	0.0397463
ENSMUSG00000025777	Gdap1	U+	Dentate_1	0.0118104
ENSMUSG00000042686	Jph1	U+	Dentate_1	0.0165487
ENSMUSG00000025939	Ube2w	U+	Dentate_1	0.00203377
ENSMUSG00000025920	Stau2	C+U+	Dentate_1	0.00954814
ENSMUSG00000057715	A830018L16Rik	U+	Dentate_1	1.9623e-06
ENSMUSG00000067851	Arfgef1	C+U+	Dentate_1	0.00108852
ENSMUSG00000051285	Pcmtd1	U+	Dentate_1	0.0273861
ENSMUSG00000033740	St18	U+	Dentate_1	0.0313928
ENSMUSG00000025907	Rb1cc1	U+	Dentate_1	0.00172248
ENSMUSG00000095041	AC149090.1	U+N	Dentate_2	2.84386e-09
ENSMUSG00000025092	Hspa12a	C+U+	Dentate_2	0.00344098
ENSMUSG00000024975	Pdcd4	U+	Dentate_2	0.0286809
ENSMUSG00000025026	Add3	C+U+	Dentate_2	0.00174327
ENSMUSG00000025060	Slk	C+U+	Dentate_2	0.00686386
ENSMUSG00000034336	Ina	C+U+	Dentate_2	0.00474765
ENSMUSG00000036097	Slf2	U+N	Dentate_2	0.0294329
ENSMUSG00000024811	Tnks2	C+U+	Dentate_2	0.0011526
ENSMUSG00000040929	Rfx3	U+	Dentate_2	0.016188
ENSMUSG00000024921	Smarca2	U+	Dentate_2	0.00175545
ENSMUSG00000033863	Klf9	C+U+	Dentate_2	0.000716161
ENSMUSG00000052387	Trpm3	C+U+	Dentate_2	0.0154296
ENSMUSG00000058624	Gda	C+U+	Dentate_2	0.000243983
ENSMUSG00000024639	Gnaq	U+	Dentate_2	4.97881e-12
ENSMUSG00000024642	Tle4	C+U+	Dentate_2	0.0332848
ENSMUSG00000024743	Syt7	U+	Dentate_2	0.0209658
ENSMUSG00000024661	Fth1	C+	Dentate_2	0.000344826
ENSMUSG00000071659	Hnrnpul2	C+U+	Dentate_2	0.00627008
ENSMUSG00000056201	Cfl1	U+	Dentate_2	0.0441771
ENSMUSG00000060803	Gstp1	C+	Dentate_2	0.00203531
ENSMUSG00000045098	Kmt5b	C+U+	Dentate_2	0.0292861
ENSMUSG00000050321	Neto1	U+	Dentate_2	0.0239563
ENSMUSG00000024571	Gm16286	C+	Dentate_2	0.0343775
ENSMUSG00000036299	BC031181	C+N	Dentate_2	0.0100562
ENSMUSG00000024558	Mapk4	C+U+	Dentate_2	0.00295552
ENSMUSG00000053477	Tcf4	U+	Dentate_2	0.000320411
ENSMUSG00000024533	Spire1	C+U+	Dentate_2	0.0322281
ENSMUSG00000024589	Nedd4l	U+	Dentate_2	0.00287258
ENSMUSG00000024583	Txnl1	C+	Dentate_2	0.0155659
ENSMUSG00000024576	Csnk1a1	C+U+	Dentate_2	0.0452851
ENSMUSG00000091957	Rps2-ps10	C+	Dentate_2	0.0110351
ENSMUSG00000024617	Camk2a	U+	Dentate_2	0.00145144
ENSMUSG00000024608	Rps14	U+	Dentate_2	8.91661e-07
ENSMUSG00000073563	Csnk1g3	C+U+	Dentate_2	0.00505645
ENSMUSG00000037416	Dmxl1	C+U+	Dentate_2	0.0469842
ENSMUSG00000043991	Pura	C+U+	Dentate_2	0.00115851
ENSMUSG00000005871	Apc	U+	Dentate_2	0.000947981
ENSMUSG00000024268	Celf4	U+	Dentate_2	1.43297e-05
ENSMUSG00000024277	Mapre2	U+	Dentate_2	0.0312761
ENSMUSG00000024302	Dtna	U+	Dentate_2	0.0168315
ENSMUSG00000024304	Cdh2	C+U+	Dentate_2	0.0420986
ENSMUSG00000024294	Mib1	C+U+	Dentate_2	0.00206882
ENSMUSG00000036438	Calm2	U+	Dentate_2	0.000133987
ENSMUSG00000045038	Prkce	U+	Dentate_2	9.03238e-09
ENSMUSG00000061130	Ppm1b	C+U+	Dentate_2	0.00871873
ENSMUSG00000024241	Sos1	C+U+	Dentate_2	0.00723101
ENSMUSG00000024097	Srsf7	C+	Dentate_2	0.00572756
ENSMUSG00000024074	Crim1	U+	Dentate_2	0.0437921
ENSMUSG00000003279	Dlgap1	C+U+	Dentate_2	5.89235e-09
ENSMUSG00000023460	Rab12	C+U+	Dentate_2	0.000516465
ENSMUSG00000024099	Ndufv2	C+N	Dentate_2	0.000684889
ENSMUSG00000034647	Ankrd12	C+U+	Dentate_2	0.0129457
ENSMUSG00000024083	Pja2	C+U+	Dentate_2	4.57671e-10
ENSMUSG00000023967	Mrps18a	C+U+	Dentate_2	0.0415142
ENSMUSG00000023944	Hsp90ab1	C+	Dentate_2	0.000226495
ENSMUSG00000042256	Ptchd4	C+U+	Dentate_2	0.0441771
ENSMUSG00000119584	Rn18s	Log2 < .25	Dentate_2	0.00232094
ENSMUSG00000001525	Tubb5	C+	Dentate_2	0.037387
ENSMUSG00000041881	Ndufa7	N	Dentate_2	0.0484326
ENSMUSG00000059208	Hnrnpm	U+	Dentate_2	0.0272754
ENSMUSG00000024298	Zfp871	U+	Dentate_2	0.00175545
ENSMUSG00000024222	Fkbp5	C+U+	Dentate_2	0.0397072
ENSMUSG00000025738	Fbxl16	C+U+	Dentate_2	0.0210694
ENSMUSG00000024158	Hagh	C+	Dentate_2	0.00299342
ENSMUSG00000044533	Rps2	C+	Dentate_2	0.0326412
ENSMUSG00000043445	Pgp	C+	Dentate_2	0.00809467
ENSMUSG00000024121	Atp6v0c	C+	Dentate_2	2.10088e-05
ENSMUSG00000043801	Oaz1-ps	C+U+	Dentate_2	0.0177214
ENSMUSG00000034377	Tulp4	C+U+	Dentate_2	1.89995e-05
ENSMUSG00000069729	Arid1b	C+U+	Dentate_2	0.0474355
ENSMUSG00000040785	Ttc3	U+	Dentate_2	0.00310563
ENSMUSG00000022957	Itsn1	U+	Dentate_2	0.0355053
ENSMUSG00000022973	Synj1	U+	Dentate_2	0.00031198
ENSMUSG00000002489	Tiam1	U+	Dentate_2	0.00297259
ENSMUSG00000022892	App	U+	Dentate_2	0.0129457
ENSMUSG00000022762	Ncam2	C+U+	Dentate_2	0.019099
ENSMUSG00000064115	Cadm2	U+	Dentate_2	0.0190593
ENSMUSG00000052917	Senp7	C+U+	Dentate_2	0.0285014
ENSMUSG00000071533	Pcnp	C+U+	Dentate_2	0.0108867
ENSMUSG00000022637	Cblb	U+	Dentate_2	0.0358658
ENSMUSG00000022658	Tagln3	C+	Dentate_2	0.00653907
ENSMUSG00000052459	Atp6v1a	U+	Dentate_2	2.51514e-06
ENSMUSG00000022708	Zbtb20	U+	Dentate_2	2.69451e-09
ENSMUSG00000002844	Adprh	C+N	Dentate_2	0.00382077
ENSMUSG00000022812	Gsk3b	U+	Dentate_2	0.0343775
ENSMUSG00000061751	Kalrn	U+	Dentate_2	3.39787e-05
ENSMUSG00000022811	Zfp148	C+U+	Dentate_2	0.0211406
ENSMUSG00000022770	Dlg1	C+U+	Dentate_2	0.0415332
ENSMUSG00000022514	Il1rap	C+U+	Dentate_2	0.0243914
ENSMUSG00000022884	Eif4a2	C+U+	Dentate_2	0.0176513
ENSMUSG00000038965	Ube2l3	C+U+	Dentate_2	0.0153195
ENSMUSG00000063358	Mapk1	C+U+	Dentate_2	9.47347e-10
ENSMUSG00000022789	Dnm1l	C+U+	Dentate_2	0.0230548
ENSMUSG00000059003	Grin2a	U+	Dentate_2	0.00511682
ENSMUSG00000008658	Rbfox1	C+U+	Dentate_2	1.18162e-07
ENSMUSG00000022521	Crebbp	C+U+	Dentate_2	0.00015392
ENSMUSG00000009575	Cbx5	C+U+	Dentate_2	2.77928e-07
ENSMUSG00000037204	Atg101	C+N	Dentate_2	0.00861576
ENSMUSG00000023033	Scn8a	U+	Dentate_2	0.0129742
ENSMUSG00000048154	Kmt2d	U+	Dentate_2	0.0351798
ENSMUSG00000051853	Arf3	U+	Dentate_2	0.000574853
ENSMUSG00000036158	Prickle1	C+	Dentate_2	0.013922
ENSMUSG00000055022	Cntn1	U+	Dentate_2	0.0159522
ENSMUSG00000022629	Kif21a	C+U+	Dentate_2	0.00246657
ENSMUSG00000067870	Rpl31-ps8	U+	Dentate_2	0.00562074
ENSMUSG00000036529	Sbf1	U+	Dentate_2	0.0175314
ENSMUSG00000041815	Poldip3	U+	Dentate_2	0.00620145
ENSMUSG00000022456	Septin3	U+	Dentate_2	0.000980018
ENSMUSG00000022403	St13	C+	Dentate_2	0.0465648
ENSMUSG00000047888	Tnrc6b	U+	Dentate_2	0.0117424
ENSMUSG00000060036	Rpl3	C+U+	Dentate_2	0.000257347
ENSMUSG00000022421	Nptxr	U+	Dentate_2	0.00767101
ENSMUSG00000022427	Tomm22	C+	Dentate_2	0.00402727
ENSMUSG00000003970	Rpl8	C+	Dentate_2	0.00561707
ENSMUSG00000022551	Cyc1	C+N	Dentate_2	0.0117424
ENSMUSG00000022577	Ly6h	C+N	Dentate_2	0.0231639
ENSMUSG00000022607	Ptk2	U+	Dentate_2	0.0438608
ENSMUSG00000036800	Fam135b	C+U+	Dentate_2	0.000328881
ENSMUSG00000072501	Phf20l1	C+U+	Dentate_2	0.00562074
ENSMUSG00000056258	Kcnq3	C+U+	Dentate_2	1.29533e-05
ENSMUSG00000022295	Atp6v1c1	C+U+	Dentate_2	0.0080964
ENSMUSG00000037487	Ubr5	C+U+	Dentate_2	0.00569033
ENSMUSG00000022285	Ywhaz	C+U+	Dentate_2	1.02089e-13
ENSMUSG00000022231	Sema5a	C+U+	Dentate_2	4.1485e-05
ENSMUSG00000022263	Trio	U+	Dentate_2	0.0406889
ENSMUSG00000045763	Basp1	C+U+	Dentate_2	0.000872372
ENSMUSG00000022197	Pdzd2	C+U+	Dentate_2	0.00680741
ENSMUSG00000021285	Ppp1r13b	C+U+	Dentate_2	0.00874733
ENSMUSG00000021288	Klc1	C+U+	Dentate_2	1.40414e-05
ENSMUSG00000001270	Ckb	C+N	Dentate_2	8.07735e-06
ENSMUSG00000021270	Hsp90aa1	C+	Dentate_2	0.00431816
ENSMUSG00000113625	Gm3379	C+U+	Dentate_2	0.00871873
ENSMUSG00000021268	Meg3	U+	Dentate_2	5.05519e-06
ENSMUSG00000048251	Bcl11b	C+U+	Dentate_2	0.00081203
ENSMUSG00000021209	Ppp4r4	C+U+	Dentate_2	0.0309982
ENSMUSG00000001175	Calm1	Log2 < .25	Dentate_2	0.000600684
ENSMUSG00000051166	Eml5	C+U+	Dentate_2	0.000127099
ENSMUSG00000020962	Gtf2a1	C+U+	Dentate_2	0.0314891
ENSMUSG00000021244	Ylpm1	C+U+	Dentate_2	0.0498357
ENSMUSG00000010608	Rbm25	U+	Dentate_2	0.00290581
ENSMUSG00000042700	Sipa1l1	U+	Dentate_2	0.0102103
ENSMUSG00000021140	Pcnx	U+	Dentate_2	0.0386511
ENSMUSG00000021061	Sptb	C+U+	Dentate_2	0.00331579
ENSMUSG00000033454	Zbtb1	C+U+	Dentate_2	0.0296899
ENSMUSG00000029878	Dbpht2	C+U+	Dentate_2	2.33353e-05
ENSMUSG00000021087	Rtn1	Log2 < .25	Dentate_2	0.0190305
ENSMUSG00000021071	Trim9	C+U+	Dentate_2	0.00109459
ENSMUSG00000113948	Rpl17-ps3	U+	Dentate_2	0.00638165
ENSMUSG00000012076	Brms1l	U+	Dentate_2	0.029958
ENSMUSG00000035133	Arhgap5	U+	Dentate_2	0.00187931
ENSMUSG00000020598	Nrcam	U+	Dentate_2	0.0108191
ENSMUSG00000036095	Dgkb	C+U+	Dentate_2	0.00156899
ENSMUSG00000061911	Myt1l	U+	Dentate_2	0.0184771
ENSMUSG00000020571	Pdia6	C+	Dentate_2	0.0080389
ENSMUSG00000020580	Rock2	C+U+	Dentate_2	7.36079e-07
ENSMUSG00000020585	Laptm4a	C+N	Dentate_2	0.0466978
ENSMUSG00000020594	Pum2	U+	Dentate_2	0.0418865
ENSMUSG00000054364	Rhob	C+U+	Dentate_2	0.00972677
ENSMUSG00000020647	Ncoa1	U+	Dentate_2	0.0354608
ENSMUSG00000020671	Rab10	C+U+	Dentate_2	0.0469842
ENSMUSG00000094870	Zfp131	C+U+	Dentate_2	0.0169241
ENSMUSG00000021701	Plk2	C+U+	Dentate_2	0.000128045
ENSMUSG00000021719	Rgs7bp	U+	Dentate_2	0.000374822
ENSMUSG00000034751	Mast4	U+	Dentate_2	0.0374304
ENSMUSG00000052727	Map1b	C+U+	Dentate_2	2.42104e-16
ENSMUSG00000041773	Enc1	C+U+	Dentate_2	3.36587e-05
ENSMUSG00000051111	Sv2c	U+	Dentate_2	0.000936485
ENSMUSG00000007617	Homer1	C+U+	Dentate_2	0.000595081
ENSMUSG00000021708	Rasgrf2	C+U+	Dentate_2	0.00809467
ENSMUSG00000021549	Rasa1	U+	Dentate_2	0.0436524
ENSMUSG00000021577	Sdha	C+U+	Dentate_2	0.0129457
ENSMUSG00000034152	Exoc3	C+U+	Dentate_2	0.00503738
ENSMUSG00000034525	Ice1	C+U+	Dentate_2	0.0294329
ENSMUSG00000021559	Dapk1	C+U+	Dentate_2	0.0267395
ENSMUSG00000021557	Agtpbp1	U+	Dentate_2	0.00504194
ENSMUSG00000021500	Ddx46	C+U+	Dentate_2	0.0261759
ENSMUSG00000034675	Dbn1	C+U+	Dentate_2	0.0211658
ENSMUSG00000034686	Prr7	C+	Dentate_2	0.0443098
ENSMUSG00000021488	Nsd1	U+	Dentate_2	0.0232231
ENSMUSG00000069227	Gprin1	U+	Dentate_2	0.0450115
ENSMUSG00000025867	Cplx2	U+	Dentate_2	2.27177e-05
ENSMUSG00000021453	Gadd45g	C+	Dentate_2	0.00753438
ENSMUSG00000021373	Cap2	C+U+	Dentate_2	0.0392384
ENSMUSG00000054889	Dsp	U+	Dentate_2	0.0441889
ENSMUSG00000021427	Ssr1	U+	Dentate_2	0.0460409
ENSMUSG00000039114	Nrn1	C+	Dentate_2	0.00357724
ENSMUSG00000058672	Tubb2a	C+	Dentate_2	0.0179038
ENSMUSG00000038462	Uqcrfs1	C+	Dentate_2	0.0154296
ENSMUSG00000018102	H2bc4	C+	Dentate_2	0.00638165
ENSMUSG00000041297	Cdk13	C+U+	Dentate_2	0.00542908
ENSMUSG00000021301	Hecw1	U+	Dentate_2	0.0204011
ENSMUSG00000039219	Arid4b	C+U+	Dentate_2	0.0332577
ENSMUSG00000019726	Lyst	U+	Dentate_2	0.0352366
ENSMUSG00000021313	Ryr2	U+	Dentate_2	0.00635773
ENSMUSG00000025135	Anapc11	U+	Dentate_2	0.0282435
ENSMUSG00000025372	Baiap2	C+U+	Dentate_2	0.00426758
ENSMUSG00000025582	Nptx1	C+U+	Dentate_2	0.000173193
ENSMUSG00000025571	Tnrc6c	C+U+	Dentate_2	8.92718e-05
ENSMUSG00000016559	H3f3b	C+	Dentate_2	0.000574853
ENSMUSG00000046756	Mrps7	C+N	Dentate_2	0.0243914
ENSMUSG00000020612	Prkar1a	U+	Dentate_2	0.000574853
ENSMUSG00000020721	Helz	C+U+	Dentate_2	0.0499041
ENSMUSG00000020720	Psmd12	U+	Dentate_2	0.0135766
ENSMUSG00000040430	Pitpnc1	U+	Dentate_2	0.0182457
ENSMUSG00000040481	Bptf	C+U+	Dentate_2	0.0291853
ENSMUSG00000020719	Ddx5	C+	Dentate_2	0.00653907
ENSMUSG00000020708	Psmc5	C+	Dentate_2	0.0468946
ENSMUSG00000020705	Ddx42	C+U+	Dentate_2	0.0465259
ENSMUSG00000078622	Ccdc47	C+U+	Dentate_2	0.00972677
ENSMUSG00000049354	Dcaf7	U+	Dentate_2	0.000659804
ENSMUSG00000053580	Tanc2	C+U+	Dentate_2	2.67422e-05
ENSMUSG00000034187	Nsf	U+	Dentate_2	3.77977e-10
ENSMUSG00000017119	Nbr1	C+U+	Dentate_2	0.0114988
ENSMUSG00000017188	Coa3	C+	Dentate_2	0.0074413
ENSMUSG00000006920	Ezh1	C+U+	Dentate_2	0.0282435
ENSMUSG00000069744	Psmb3	C+N	Dentate_2	0.0153635
ENSMUSG00000001441	Npepps	C+U+	Dentate_2	0.0225681
ENSMUSG00000057522	Spop	U+	Dentate_2	0.00106968
ENSMUSG00000038976	Ppp1r9b	C+U+	Dentate_2	0.0238339
ENSMUSG00000020859	Spag9	C+U+	Dentate_2	8.07735e-06
ENSMUSG00000003949	Hlf	C+U+	Dentate_2	1.02981e-06
ENSMUSG00000003948	Mmd	C+U+	Dentate_2	0.000461627
ENSMUSG00000020483	Dynll2	C+U+	Dentate_2	0.000627991
ENSMUSG00000046442	Ppm1e	C+U+	Dentate_2	0.0194866
ENSMUSG00000018548	Trim37	U+	Dentate_2	0.030723
ENSMUSG00000061666	Gdpd1	C+N	Dentate_2	0.0326412
ENSMUSG00000034297	Med13	U+	Dentate_2	0.0372678
ENSMUSG00000002052	Supt6	U+	Dentate_2	0.000475632
ENSMUSG00000017291	Taok1	C+U+	Dentate_2	0.00563772
ENSMUSG00000017631	Abr	C+U+	Dentate_2	0.0295312
ENSMUSG00000020745	Pafah1b1	U+	Dentate_2	0.00942809
ENSMUSG00000020785	Camkk1	C+U+	Dentate_2	9.71674e-07
ENSMUSG00000018451	6330403K07Rik	C+U+	Dentate_2	0.0481124
ENSMUSG00000014606	Slc25a11	C+N	Dentate_2	0.0243914
ENSMUSG00000020827	Mink1	C+U+	Dentate_2	0.00723263
ENSMUSG00000020886	Dlg4	U+	Dentate_2	0.00407402
ENSMUSG00000078812	Eif5a	C+N	Dentate_2	0.0239563
ENSMUSG00000018765	Fxr2	C+U+	Dentate_2	0.0280903
ENSMUSG00000018474	Chd3	N	Dentate_2	0.0454178
ENSMUSG00000043419	Rnf227	C+U+	Dentate_2	0.0110251
ENSMUSG00000020894	Vamp2	U+	Dentate_2	0.0109811
ENSMUSG00000018501	Ncor1	C+U+	Dentate_2	4.25748e-06
ENSMUSG00000005417	Mprip	C+U+	Dentate_2	0.000154548
ENSMUSG00000020524	Gria1	U+	Dentate_2	0.0177181
ENSMUSG00000049470	Aff4	C+U+	Dentate_2	0.00028684
ENSMUSG00000020361	Hspa4	C+U+	Dentate_2	0.0160286
ENSMUSG00000036309	Skp1	U+	Dentate_2	0.0132588
ENSMUSG00000007850	Hnrnph1	C+U+	Dentate_2	0.00972677
ENSMUSG00000020362	Cnot6	C+U+	Dentate_2	0.0215746
ENSMUSG00000020340	Cyfip2	U+	Dentate_2	0.00101004
ENSMUSG00000020297	Nsg2	U+	Dentate_2	0.0428293
ENSMUSG00000020300	Cpeb4	C+U+	Dentate_2	0.0281901
ENSMUSG00000020315	Sptbn1	U+	Dentate_2	3.63039e-06
ENSMUSG00000032740	Ccdc88a	U+	Dentate_2	0.00800524
ENSMUSG00000032878	Ccdc85a	C+U+	Dentate_2	0.00347234
ENSMUSG00000020321	Mdh1	C+N	Dentate_2	0.000936485
ENSMUSG00000020134	Peli1	C+U+	Dentate_2	0.02416
ENSMUSG00000045671	Spred2	C+U+	Dentate_2	0.00585073
ENSMUSG00000033953	Ppp3r1	U+	Dentate_2	6.72944e-08
ENSMUSG00000044629	Cnrip1	U+	Dentate_2	0.0354608
ENSMUSG00000020431	Adcy1	U+	Dentate_2	0.00131759
ENSMUSG00000094483	Purb	C+U+	Dentate_2	1.6433e-08
ENSMUSG00000057897	Camk2b	U+	Dentate_2	0.00342791
ENSMUSG00000034354	Mtmr3	C+U+	Dentate_2	0.00800478
ENSMUSG00000035202	Lars2	Log2 < .25	Dentate_2	0.00307281
ENSMUSG00000032525	Nktr	U+	Dentate_2	0.0437921
ENSMUSG00000032536	Trak1	C+U+	Dentate_2	0.0293084
ENSMUSG00000032518	Rpsa	C+	Dentate_2	0.0122951
ENSMUSG00000032503	Arpp21	C+U+	Dentate_2	0.00638165
ENSMUSG00000032479	Map4	C+U+	Dentate_2	0.0234072
ENSMUSG00000032594	Ip6k1	U+	Dentate_2	0.00871873
ENSMUSG00000039716	Dock3	C+U+	Dentate_2	0.0420986
ENSMUSG00000032549	Rab6b	C+U+	Dentate_2	0.000226354
ENSMUSG00000032458	Copb2	C+U+	Dentate_2	0.0146873
ENSMUSG00000062933	Gm10123	C+U+	Dentate_2	8.1264e-05
ENSMUSG00000040433	Zbtb38	C+U+	Dentate_2	0.0240862
ENSMUSG00000051234	Rnf7	C+U+	Dentate_2	0.017273
ENSMUSG00000032410	Xrn1	C+U+	Dentate_2	0.0209396
ENSMUSG00000033419	Snap91	C+U+	Dentate_2	0.0261759
ENSMUSG00000099927	Gm8226	C+N	Dentate_2	0.019684
ENSMUSG00000032253	Phip	C+U+	Dentate_2	0.00953967
ENSMUSG00000034898	Filip1	C+U+	Dentate_2	0.0399857
ENSMUSG00000032328	Tmem30a	C+U+	Dentate_2	0.0312739
ENSMUSG00000032184	Lysmd2	C+	Dentate_2	0.0481124
ENSMUSG00000032216	Nedd4	C+U+	Dentate_2	8.09717e-05
ENSMUSG00000032217	Rnf111	U+	Dentate_2	0.0370016
ENSMUSG00000032366	Tpm1	C+U+	Dentate_2	0.00577063
ENSMUSG00000004936	Map2k1	C+U+	Dentate_2	0.01321
ENSMUSG00000007892	Rplp1	U+	Dentate_2	0.037592
ENSMUSG00000039585	Myo9a	C+U+	Dentate_2	0.000410502
ENSMUSG00000032294	Pkm	C+U+	Dentate_2	0.0442019
ENSMUSG00000032307	Ube2q2	C+U+	Dentate_2	0.0258754
ENSMUSG00000041268	Dmxl2	U+	Dentate_2	0.0340412
ENSMUSG00000053199	Arhgap20	C+U+	Dentate_2	0.00072845
ENSMUSG00000058443	Rpl10-ps3	U+	Dentate_2	0.00321475
ENSMUSG00000066687	Zbtb16	U+	Dentate_2	0.00800478
ENSMUSG00000032097	Ddx6	U+	Dentate_2	0.0208526
ENSMUSG00000059495	Arhgef12	C+U+	Dentate_2	1.02031e-06
ENSMUSG00000015656	Hspa8	C+U+	Dentate_2	2.47454e-05
ENSMUSG00000011114	Tbrg1	C+U+	Dentate_2	0.00836806
ENSMUSG00000053310	Nrgn	Log2 < .25	Dentate_2	0.0167122
ENSMUSG00000031996	Aplp2	C+U+	Dentate_2	0.0354608
ENSMUSG00000003410	Elavl3	U+	Dentate_2	0.00851327
ENSMUSG00000019471	Cdc37	U+	Dentate_2	0.0418865
ENSMUSG00000031997	Trpc6	C+U+	Dentate_2	0.0423521
ENSMUSG00000051615	Rap2a	C+U+	Dentate_2	0.0129652
ENSMUSG00000033004	Mycbp2	U+	Dentate_2	3.33464e-05
ENSMUSG00000098557	Kctd12	C+U+	Dentate_2	0.00331579
ENSMUSG00000035566	Pcdh17	U+	Dentate_2	0.00229511
ENSMUSG00000036422	Pcdh8	C+	Dentate_2	0.0282435
ENSMUSG00000034731	Dgkh	U+	Dentate_2	7.55779e-06
ENSMUSG00000046523	Kctd4	U+	Dentate_2	0.00554325
ENSMUSG00000060126	Tpt1	U+	Dentate_2	0.000607672
ENSMUSG00000022000	Zc3h13	U+	Dentate_2	0.00404845
ENSMUSG00000022110	Sucla2	C+U+	Dentate_2	0.0114988
ENSMUSG00000022108	Itm2b	C+N	Dentate_2	2.84386e-09
ENSMUSG00000022099	Dmtn	C+U+	Dentate_2	0.0354608
ENSMUSG00000033730	Egr3	C+U+	Dentate_2	0.000296567
ENSMUSG00000022055	Nefl	C+U+	Dentate_2	0.000616963
ENSMUSG00000022054	Nefm	C+U+	Dentate_2	0.00561707
ENSMUSG00000022048	Dpysl2	U+	Dentate_2	1.2925e-05
ENSMUSG00000021986	Amer2	C+U+	Dentate_2	0.027754
ENSMUSG00000022212	Cpne6	C+U+	Dentate_2	0.0444479
ENSMUSG00000022208	Jph4	U+	Dentate_2	2.51775e-05
ENSMUSG00000022174	Dad1	C+N	Dentate_2	0.00194879
ENSMUSG00000041408	Wapl	U+	Dentate_2	0.0229857
ENSMUSG00000021893	Capn7	C+U+	Dentate_2	0.032789
ENSMUSG00000040640	Erc2	C+U+	Dentate_2	0.00638165
ENSMUSG00000040651	Tasor	C+U+	Dentate_2	0.0278676
ENSMUSG00000007817	Zmiz1	C+U+	Dentate_2	0.00407402
ENSMUSG00000063142	Kcnma1	C+U+	Dentate_2	0.0258754
ENSMUSG00000045799	Gm9800	C+U+	Dentate_2	0.0309982
ENSMUSG00000054423	Cadps	C+U+	Dentate_2	0.0282435
ENSMUSG00000021775	Nr1d2	C+U+	Dentate_2	0.0172885
ENSMUSG00000058317	Ube2e2	C+U+	Dentate_2	0.00353754
ENSMUSG00000050751	Pgbd5	C+U+	Dentate_2	0.0312739
ENSMUSG00000069862	Rps12-ps9	U+	Dentate_2	0.000305578
ENSMUSG00000035569	Ankrd11	C+U+	Dentate_2	3.48337e-07
ENSMUSG00000025318	Jph3	C+U+	Dentate_2	0.00264092
ENSMUSG00000031822	Gse1	U+	Dentate_2	0.0127698
ENSMUSG00000031839	Hsbp1	N	Dentate_2	0.0423268
ENSMUSG00000060019	Gm10073	U+	Dentate_2	0.00148039
ENSMUSG00000005698	Ctcf	C+U+	Dentate_2	0.000204397
ENSMUSG00000038604	Ripor1	U+	Dentate_2	0.0146266
ENSMUSG00000036510	Cdh8	C+U+	Dentate_2	0.000851546
ENSMUSG00000036550	Cnot1	C+U+	Dentate_2	0.0288734
ENSMUSG00000031765	Mt1	C+	Dentate_2	0.0173218
ENSMUSG00000031760	Mt3	Log2 < .25	Dentate_2	0.00723263
ENSMUSG00000031701	Dnaja2	C+U+	Dentate_2	0.000328881
ENSMUSG00000052837	Junb	C+U+	Dentate_2	7.36079e-07
ENSMUSG00000001911	Nfix	C+U+	Dentate_2	0.000150713
ENSMUSG00000013033	Adgrl1	U+	Dentate_2	0.000257347
ENSMUSG00000031708	Tecr	C+N	Dentate_2	0.000832408
ENSMUSG00000031715	Smarca5	C+U+	Dentate_2	0.000362521
ENSMUSG00000006273	Atp6v1b2	C+U+	Dentate_2	0.00220408
ENSMUSG00000036437	Npy1r	C+U+	Dentate_2	0.0166179
ENSMUSG00000031605	Klhl2	C+U+	Dentate_2	0.000133987
ENSMUSG00000038005	Hpf1	C+U+	Dentate_2	0.0243914
ENSMUSG00000031633	Slc25a4	C+	Dentate_2	0.00258401
ENSMUSG00000031626	Sorbs2	U+	Dentate_2	0.00327626
ENSMUSG00000054823	Nsd3	C+U+	Dentate_2	0.0312699
ENSMUSG00000031557	Plekha2	U+	Dentate_2	0.000735621
ENSMUSG00000031556	Tm2d2	C+N	Dentate_2	0.00504812
ENSMUSG00000081094	Rpl19-ps11	C+	Dentate_2	0.00504812
ENSMUSG00000047495	Dlgap2	C+U+	Dentate_2	0.00569442
ENSMUSG00000025369	Smarcc2	C+U+	Dentate_2	0.0168315
ENSMUSG00000025393	Atp5b	C+	Dentate_2	0.0282435
ENSMUSG00000025404	R3hdm2	C+U+	Dentate_2	2.55431e-05
ENSMUSG00000034024	Cct2	C+U+	Dentate_2	0.0107754
ENSMUSG00000074748	Atxn7l3b	C+U+	Dentate_2	0.00305889
ENSMUSG00000019907	Ppp1r12a	C+U+	Dentate_2	0.0487578
ENSMUSG00000053825	Ppfia2	U+	Dentate_2	0.0116665
ENSMUSG00000019943	Atp2b1	U+	Dentate_2	0.00872487
ENSMUSG00000061904	Slc25a3	C+N	Dentate_2	0.00102884
ENSMUSG00000034818	Celf5	U+	Dentate_2	0.000383864
ENSMUSG00000004933	Matk	C+N	Dentate_2	0.00620881
ENSMUSG00000020219	Timm13	C+	Dentate_2	0.0418532
ENSMUSG00000063457	Rps15	U+	Dentate_2	6.81577e-08
ENSMUSG00000020153	Ndufs7	C+N	Dentate_2	0.00184739
ENSMUSG00000035781	R3hdm4	U+	Dentate_2	0.0340791
ENSMUSG00000020262	Adarb1	C+U+	Dentate_2	0.00215511
ENSMUSG00000019923	Zwint	C+U+	Dentate_2	0.00652169
ENSMUSG00000069601	Ank3	U+	Dentate_2	3.63039e-06
ENSMUSG00000019947	Arid5b	C+U+	Dentate_2	0.0354608
ENSMUSG00000020076	Ddx50	C+	Dentate_2	0.0439661
ENSMUSG00000037012	Hk1	U+	Dentate_2	0.0443098
ENSMUSG00000058297	Spock2	U+	Dentate_2	0.00913072
ENSMUSG00000019916	P4ha1	C+U+	Dentate_2	0.02416
ENSMUSG00000003226	Ranbp2	U+	Dentate_2	0.00237314
ENSMUSG00000019878	Hsf2	U+	Dentate_2	0.010615
ENSMUSG00000023068	Nus1	C+U+	Dentate_2	0.00264079
ENSMUSG00000056073	Grik2	C+U+	Dentate_2	2.62555e-05
ENSMUSG00000038248	Sobp	U+	Dentate_2	0.00504194
ENSMUSG00000019804	Snx3	C+	Dentate_2	0.0166119
ENSMUSG00000019831	Wasf1	U+	Dentate_2	0.0157625
ENSMUSG00000069662	Marcks	C+U+	Dentate_2	9.20599e-06
ENSMUSG00000039485	Tspyl4	U+	Dentate_2	0.00331579
ENSMUSG00000047514	Tspyl1	C+U+	Dentate_2	0.00880811
ENSMUSG00000019785	Clvs2	C+U+	Dentate_2	0.0135766
ENSMUSG00000069682	Gm10275	U+	Dentate_2	0.0025352
ENSMUSG00000004360	9330159F19Rik	C+U+	Dentate_2	0.0447084
ENSMUSG00000019986	Ahi1	U+	Dentate_2	0.00399768
ENSMUSG00000019852	Arfgef3	U+	Dentate_2	0.000147145
ENSMUSG00000019828	Grm1	U+	Dentate_2	0.0492443
ENSMUSG00000015755	Tab2	U+	Dentate_2	0.00382864
ENSMUSG00000096054	Syne1	C+U+	Dentate_2	0.00620881
ENSMUSG00000115783	Bc1	C+U+	Dentate_2	1.91435e-05
ENSMUSG00000101609	Kcnq1ot1	U+	Dentate_2	0.00112271
ENSMUSG00000025499	Hras	C+U+	Dentate_2	0.00187931
ENSMUSG00000025468	Caly	C+	Dentate_2	0.00148042
ENSMUSG00000030806	Stx1b	C+U+	Dentate_2	0.0439661
ENSMUSG00000030695	Aldoa	U+	Dentate_2	0.0144695
ENSMUSG00000042675	Ypel3	C+	Dentate_2	0.0295312
ENSMUSG00000052707	Tnrc6a	C+U+	Dentate_2	0.00353754
ENSMUSG00000086583	Gm15500	C+U+	Dentate_2	0.013147
ENSMUSG00000005610	Eif4g2	U+	Dentate_2	0.00614248
ENSMUSG00000063550	Nup98	C+U+	Dentate_2	0.0354608
ENSMUSG00000030704	Rab6a	C+U+	Dentate_2	0.00230031
ENSMUSG00000030744	Rps3	Log2 < .25	Dentate_2	0.0261154
ENSMUSG00000030774	Pak1	U+	Dentate_2	0.0443686
ENSMUSG00000035623	Rsf1	C+U+	Dentate_2	0.00268216
ENSMUSG00000030516	Tjp1	U+	Dentate_2	0.0308535
ENSMUSG00000000948	Gm38393	C+U+	Dentate_2	0.0272935
ENSMUSG00000100826	Snhg14	U+	Dentate_2	0.0141565
ENSMUSG00000109536	9330162G02Rik	U+	Dentate_2	0.00106968
ENSMUSG00000033676	Gabrb3	C+U+	Dentate_2	0.00620881
ENSMUSG00000055078	Gabra5	C+	Dentate_2	0.0190593
ENSMUSG00000030447	Cyfip1	C+U+	Dentate_2	0.0221954
ENSMUSG00000002778	Kdelr1	C+N	Dentate_2	0.0291129
ENSMUSG00000062785	Kcnc3	U+N	Dentate_2	0.000224874
ENSMUSG00000013921	Clip3	C+U+	Dentate_2	0.00295552
ENSMUSG00000030591	Psmd8	C+N	Dentate_2	0.00620881
ENSMUSG00000053565	Eif3k	C+	Dentate_2	0.0141656
ENSMUSG00000082016	Pgam1-ps2	C+N	Dentate_2	0.030723
ENSMUSG00000040907	Atp1a3	U+	Dentate_2	0.00723263
ENSMUSG00000003380	Rabac1	C+N	Dentate_2	0.0112829
ENSMUSG00000030411	Nova2	U+	Dentate_2	0.0111479
ENSMUSG00000070802	Pnmal2	U+	Dentate_2	0.0241367
ENSMUSG00000019370	Calm3	U+	Dentate_2	3.39787e-05
ENSMUSG00000005575	Ube2m	C+U+	Dentate_2	0.00278972
ENSMUSG00000000605	Clcn4	U+N	Dentate_2	0.0175588
ENSMUSG00000002265	Peg3	C+U+	Dentate_2	4.1485e-05
ENSMUSG00000035674	Ndufa3	N	Dentate_2	0.0397946
ENSMUSG00000040242	Fgfr1op2	C+U+	Dentate_2	0.00254141
ENSMUSG00000030265	Kras	C+U+	Dentate_2	0.000526567
ENSMUSG00000030275	Etnk1	C+U+	Dentate_2	0.00295852
ENSMUSG00000030226	Lmo3	U+	Dentate_2	0.0131758
ENSMUSG00000030209	Grin2b	U+	Dentate_2	0.00362455
ENSMUSG00000042770	Hebp1	C+	Dentate_2	0.0415142
ENSMUSG00000030161	Gabarapl1	U+	Dentate_2	0.00686386
ENSMUSG00000030122	Ptms	U+	Dentate_2	0.00330916
ENSMUSG00000004267	Eno2	U+	Dentate_2	0.00125059
ENSMUSG00000030134	Rasgef1a	C+U+	Dentate_2	0.0111792
ENSMUSG00000034269	Setd5	U+	Dentate_2	0.00156899
ENSMUSG00000030257	Srgap3	U+	Dentate_2	0.000135101
ENSMUSG00000030105	Arl8b	C+U+	Dentate_2	0.00393848
ENSMUSG00000035199	Arl6ip5	C+	Dentate_2	0.00553427
ENSMUSG00000079477	Rab7	C+U+	Dentate_2	0.0195459
ENSMUSG00000057230	Aak1	U+	Dentate_2	9.75252e-06
ENSMUSG00000071337	Tia1	C+U+	Dentate_2	0.0155659
ENSMUSG00000030002	Dusp11	C+U+	Dentate_2	0.0166119
ENSMUSG00000107996	Gm44228	C+U+	Dentate_2	0.0179619
ENSMUSG00000052738	Suclg1	C+	Dentate_2	0.0348909
ENSMUSG00000002222	Rmnd5a	C+U+	Dentate_2	0.0185159
ENSMUSG00000068396	Rpl34-ps1	N	Dentate_2	0.018953
ENSMUSG00000029804	Herc3	C+U+	Dentate_2	0.00809467
ENSMUSG00000086040	Wipf3	U+	Dentate_2	5.40242e-07
ENSMUSG00000004980	Hnrnpa2b1	C+U+	Dentate_2	0.0191501
ENSMUSG00000063694	Cycs	C+U+	Dentate_2	0.0411174
ENSMUSG00000042599	Kdm7a	C+U+	Dentate_2	0.0282435
ENSMUSG00000038538	Ubn2	C+U+	Dentate_2	0.0261759
ENSMUSG00000029840	Mtpn	C+U+	Dentate_2	1.1139e-07
ENSMUSG00000029765	Plxna4	C+U+	Dentate_2	0.0128792
ENSMUSG00000029772	Ahcyl2	U+	Dentate_2	0.0166119
ENSMUSG00000020440	Arf5	C+N	Dentate_2	0.0146873
ENSMUSG00000106944	Gm43843	C+U+	Dentate_2	3.63401e-12
ENSMUSG00000015733	Capza2	C+U+	Dentate_2	0.00148042
ENSMUSG00000029571	Tmem106b	U+	Dentate_2	0.0291777
ENSMUSG00000032625	Thsd7a	U+	Dentate_2	0.0150706
ENSMUSG00000029632	Ndufa4	C+	Dentate_2	0.00033902
ENSMUSG00000032827	Ppp1r9a	C+U+	Dentate_2	9.03006e-05
ENSMUSG00000034021	Pds5b	C+U+	Dentate_2	0.00118609
ENSMUSG00000029657	Hsph1	U+	Dentate_2	0.00365669
ENSMUSG00000001687	Ubl3	C+U+	Dentate_2	0.000516465
ENSMUSG00000029580	Actb	Log2 < .25	Dentate_2	0.000103849
ENSMUSG00000051391	Ywhag	C+U+	Dentate_2	0.00939008
ENSMUSG00000019179	Mdh2	C+N	Dentate_2	0.00103946
ENSMUSG00000002748	Baz1b	C+U+	Dentate_2	3.11823e-05
ENSMUSG00000029673	Auts2	U+	Dentate_2	0.0474355
ENSMUSG00000060371	Caln1	C+U+	Dentate_2	0.0440838
ENSMUSG00000070493	Chchd2	C+	Dentate_2	0.00106968
ENSMUSG00000060419	Rps16-ps2	Log2 < .25	Dentate_2	0.0258754
ENSMUSG00000029430	Ran	C+	Dentate_2	0.0481124
ENSMUSG00000029420	Rimbp2	C+U+	Dentate_2	0.019684
ENSMUSG00000029478	Ncor2	C+U+	Dentate_2	0.000745827
ENSMUSG00000038095	Sbno1	C+U+	Dentate_2	7.38068e-07
ENSMUSG00000023106	Denr	U+	Dentate_2	0.045045
ENSMUSG00000029467	Atp2a2	C+U+	Dentate_2	0.00156899
ENSMUSG00000029608	Rph3a	U+	Dentate_2	0.00152557
ENSMUSG00000032959	Pebp1	C+N	Dentate_2	0.00859483
ENSMUSG00000067274	Rplp0	C+	Dentate_2	0.00435489
ENSMUSG00000041740	Rnf10	C+U+	Dentate_2	0.0265104
ENSMUSG00000029505	Ep400	C+U+	Dentate_2	0.00874733
ENSMUSG00000072769	Gm10419	U+	Dentate_2	0.0478814
ENSMUSG00000111375	Btbd8	C+U+	Dentate_2	0.00856501
ENSMUSG00000046709	Mapk10	C+U+	Dentate_2	7.15697e-05
ENSMUSG00000035325	Sec31a	C+U+	Dentate_2	0.0364653
ENSMUSG00000000568	Hnrnpd	C+U+	Dentate_2	1.2925e-05
ENSMUSG00000055204	Ankrd17	C+U+	Dentate_2	0.00479813
ENSMUSG00000060961	Slc4a4	C+U+	Dentate_2	0.000357179
ENSMUSG00000029227	Fip1l1	C+U+	Dentate_2	0.0317041
ENSMUSG00000029212	Gabrb1	C+U+	Dentate_2	0.0177214
ENSMUSG00000037685	Atp8a1	U+	Dentate_2	0.0312699
ENSMUSG00000037736	Limch1	C+U+	Dentate_2	0.000734763
ENSMUSG00000029169	Dhx15	U+	Dentate_2	0.0145682
ENSMUSG00000105771	2900064K03Rik	U+	Dentate_2	0.0126325
ENSMUSG00000105983	Gm42770	U+	Dentate_2	0.0400152
ENSMUSG00000029120	Ppp2r2c	C+U+	Dentate_2	0.000302899
ENSMUSG00000055302	Mrfap1	C+U+	Dentate_2	0.00274109
ENSMUSG00000057406	Nsd2	C+U+	Dentate_2	0.0354608
ENSMUSG00000018965	Ywhah	C+	Dentate_2	0.00289375
ENSMUSG00000038056	Kmt2c	C+U+	Dentate_2	0.000734763
ENSMUSG00000028945	Rheb	C+	Dentate_2	0.0274653
ENSMUSG00000061601	Pclo	U+	Dentate_2	0.0031832
ENSMUSG00000029076	Sdf4	U+	Dentate_2	0.00307155
ENSMUSG00000065990	Aurkaip1	C+N	Dentate_2	0.0498357
ENSMUSG00000014592	Camta1	U+	Dentate_2	0.00277098
ENSMUSG00000063077	Kif1b	C+U+	Dentate_2	0.000798676
ENSMUSG00000029020	Mfn2	C+U+	Dentate_2	0.00556724
ENSMUSG00000040761	Spen	U+	Dentate_2	0.0287797
ENSMUSG00000046447	Camk2n1	C+U+	Dentate_2	4.40542e-19
ENSMUSG00000036940	Kdm1a	C+U+	Dentate_2	0.0239297
ENSMUSG00000028857	Tmem222	C+N	Dentate_2	0.0437921
ENSMUSG00000028906	Epb41	U+	Dentate_2	0.0316036
ENSMUSG00000028580	Pum1	C+U+	Dentate_2	0.0116665
ENSMUSG00000028788	Ptp4a2	C+U+	Dentate_2	0.000516465
ENSMUSG00000028790	Khdrbs1	C+U+	Dentate_2	0.00482589
ENSMUSG00000042446	Zmym4	C+U+	Dentate_2	0.0438425
ENSMUSG00000028837	Psmb2	C+N	Dentate_2	0.000313929
ENSMUSG00000041530	Ago1	C+U+	Dentate_2	0.00467252
ENSMUSG00000043962	Thrap3	C+U+	Dentate_2	0.00232094
ENSMUSG00000046093	Hpcal4	C+U+	Dentate_2	0.00542908
ENSMUSG00000083558	Gm12896	C+U+	Dentate_2	0.016535
ENSMUSG00000028634	Hivep3	C+U+	Dentate_2	0.0354608
ENSMUSG00000028639	Ybx1	C+	Dentate_2	0.00680455
ENSMUSG00000028691	Prdx1	C+N	Dentate_2	0.00255995
ENSMUSG00000028557	Rnf11	C+U+	Dentate_2	0.0199982
ENSMUSG00000053510	Nrd1	C+U+	Dentate_2	0.0294329
ENSMUSG00000034636	Zyg11b	C+U+	Dentate_2	0.00472602
ENSMUSG00000061887	Ssbp3	C+U+	Dentate_2	0.0148702
ENSMUSG00000028519	Dab1	C+U+	Dentate_2	0.0135102
ENSMUSG00000059195	Gm12715	C+	Dentate_2	0.000315569
ENSMUSG00000028565	Nfia	C+U+	Dentate_2	0.000251006
ENSMUSG00000052684	Jun	U+	Dentate_2	0.00112523
ENSMUSG00000008575	Nfib	C+U+	Dentate_2	0.000616963
ENSMUSG00000045589	Frrs1l	C+U+	Dentate_2	0.0394188
ENSMUSG00000028309	Rnf20	C+U+	Dentate_2	0.00688467
ENSMUSG00000039809	Gabbr2	C+U+	Dentate_2	0.0048337
ENSMUSG00000045973	Slc25a51	C+U+	Dentate_2	0.0139971
ENSMUSG00000028470	Hint2	C+N	Dentate_2	0.0342361
ENSMUSG00000028455	Stoml2	C+	Dentate_2	0.0157625
ENSMUSG00000028447	Dctn3	C+	Dentate_2	0.0487808
ENSMUSG00000028410	Dnaja1	C+U+	Dentate_2	0.0130076
ENSMUSG00000028291	Akirin2	C+U+	Dentate_2	0.00874733
ENSMUSG00000040128	Pnrc1	C+U+	Dentate_2	0.00562074
ENSMUSG00000028248	Pnisr	U+	Dentate_2	0.00809467
ENSMUSG00000028226	Mmp16	U+	Dentate_2	0.00579337
ENSMUSG00000028222	Calb1	C+U+	Dentate_2	0.000133987
ENSMUSG00000104597	B230334C09Rik	U+	Dentate_2	0.00562074
ENSMUSG00000047676	Rpsa-ps10	C+N	Dentate_2	0.0354608
ENSMUSG00000036825	Ssx2ip	C+U+	Dentate_2	0.0312699
ENSMUSG00000037072	Selenof	C+N	Dentate_2	0.0176057
ENSMUSG00000028266	Lmo4	C+U+	Dentate_2	0.0129457
ENSMUSG00000037894	H2az1	C+	Dentate_2	0.0335686
ENSMUSG00000028161	Ppp3ca	U+	Dentate_2	1.28678e-23
ENSMUSG00000032826	Ank2	C+U+	Dentate_2	7.36079e-07
ENSMUSG00000097311	Gm26871	C+U+	Dentate_2	1.91435e-05
ENSMUSG00000044667	Plppr4	U+	Dentate_2	0.0020946
ENSMUSG00000068747	Sort1	U+	Dentate_2	0.00888482
ENSMUSG00000027893	Ahcyl1	U+	Dentate_2	0.037337
ENSMUSG00000000563	Atp5pb	C+	Dentate_2	0.00330916
ENSMUSG00000068823	Csde1	C+U+	Dentate_2	0.000852496
ENSMUSG00000038170	Pde4dip	U+	Dentate_2	0.0420986
ENSMUSG00000005779	Psmb4	C+	Dentate_2	0.0409122
ENSMUSG00000042390	Gatad2b	C+U+	Dentate_2	0.049245
ENSMUSG00000028053	Ash1l	U+	Dentate_2	4.93753e-06
ENSMUSG00000068923	Syt11	U+	Dentate_2	0.0192585
ENSMUSG00000094392	Gm3788	N	Dentate_2	0.0146434
ENSMUSG00000028081	Rps3a1	C+	Dentate_2	0.00653907
ENSMUSG00000028086	Fbxw7	C+U+	Dentate_2	0.0493633
ENSMUSG00000027993	Trim2	C+U+	Dentate_2	0.00553427
ENSMUSG00000033981	Gria2	U+	Dentate_2	0.0207797
ENSMUSG00000062232	Rapgef2	C+U+	Dentate_2	0.0146873
ENSMUSG00000027805	Pfn2	C+U+	Dentate_2	0.00305889
ENSMUSG00000036513	Commd2	C+U+	Dentate_2	0.0169492
ENSMUSG00000027799	Nbea	C+U+	Dentate_2	0.000631527
ENSMUSG00000027797	Dclk1	U+	Dentate_2	0.0316036
ENSMUSG00000027692	Tnik	U+	Dentate_2	0.000686346
ENSMUSG00000027630	Tbl1xr1	C+U+	Dentate_2	0.0490523
ENSMUSG00000049775	Tmsb4x	C+U+	Dentate_2	0.000127099
ENSMUSG00000025658	Cnksr2	C+U+	Dentate_2	0.00150689
ENSMUSG00000071708	Sms	U+	Dentate_2	0.00631584
ENSMUSG00000025261	Huwe1	U+	Dentate_2	0.00871873
ENSMUSG00000031425	Plp1	U+N	Dentate_2	0.000130487
ENSMUSG00000043384	Gprasp1	C+U+	Dentate_2	0.0284921
ENSMUSG00000049047	Armcx3	C+U+	Dentate_2	0.0474355
ENSMUSG00000062070	Pgk1	C+N	Dentate_2	0.037139
ENSMUSG00000031229	Atrx	U+	Dentate_2	0.000693227
ENSMUSG00000086503	Xist	C+U+	Dentate_2	1.33186e-18
ENSMUSG00000031320	Rps4x	C+	Dentate_2	0.00188576
ENSMUSG00000079481	Nhsl2	C+U+	Dentate_2	0.00694498
ENSMUSG00000031302	Nlgn3	C+U+	Dentate_2	9.80588e-06
ENSMUSG00000025656	Arhgef9	C+U+	Dentate_2	0.00626815
ENSMUSG00000036790	Slitrk2	C+U+	Dentate_2	0.0192797
ENSMUSG00000071753	Cdr1os	C+U+	Dentate_2	2.9384e-07
ENSMUSG00000031137	Fgf13	U+	Dentate_2	5.84124e-05
ENSMUSG00000083621	Gm14586	U+	Dentate_2	5.05158e-06
ENSMUSG00000037475	Thoc2	C+U+	Dentate_2	0.040822
ENSMUSG00000016534	Lamp2	U+N	Dentate_2	0.0263715
ENSMUSG00000016319	Slc25a5	C+N	Dentate_2	2.33353e-05
ENSMUSG00000037217	Syn1	C+U+	Dentate_2	0.0358658
ENSMUSG00000084349	Rpl3-ps1	Log2 < .25	Dentate_2	0.0229857
ENSMUSG00000058254	Tspan7	U+	Dentate_2	0.0358658
ENSMUSG00000031168	Ebp	C+N	Dentate_2	0.0145069
ENSMUSG00000039278	Pcsk1n	C+N	Dentate_2	0.000112634
ENSMUSG00000016349	Eef1a2	C+U+	Dentate_2	0.00157838
ENSMUSG00000054455	Vapb	C+U+	Dentate_2	0.0352366
ENSMUSG00000018326	Ywhab	C+U+	Dentate_2	7.38068e-07
ENSMUSG00000016921	Srsf6	C+U+	Dentate_2	0.0287758
ENSMUSG00000027624	Epb41l1	C+U+	Dentate_2	0.0117424
ENSMUSG00000102869	Norad	U+	Dentate_2	2.10088e-05
ENSMUSG00000038467	Chmp4b	C+U+	Dentate_2	0.0100585
ENSMUSG00000032966	Fkbp1a	C+U+	Dentate_2	0.00297259
ENSMUSG00000027447	Cst3	C+N	Dentate_2	0.00347819
ENSMUSG00000027438	Napb	C+U+	Dentate_2	0.00144335
ENSMUSG00000015932	Dstn	C+N	Dentate_2	0.0485894
ENSMUSG00000062098	Btbd3	C+U+	Dentate_2	0.000626702
ENSMUSG00000027273	Snap25	U+	Dentate_2	4.38624e-12
ENSMUSG00000034723	Tmx4	C+U+	Dentate_2	0.0122785
ENSMUSG00000027404	Snrpb	C+N	Dentate_2	0.00264092
ENSMUSG00000027367	Stard7	C+U+	Dentate_2	0.00786741
ENSMUSG00000091337	Eid1	U+	Dentate_2	0.0217372
ENSMUSG00000060227	Golm2	C+U+	Dentate_2	0.00861576
ENSMUSG00000027254	Map1a	C+U+	Dentate_2	0.00131759
ENSMUSG00000033943	Mga	C+U+	Dentate_2	0.0168315
ENSMUSG00000085438	Oip5os1	C+U+	Dentate_2	0.00367518
ENSMUSG00000027349	Fam98b	C+U+	Dentate_2	0.0225579
ENSMUSG00000023236	Scg5	C+N	Dentate_2	0.0153635
ENSMUSG00000048482	Bdnf	C+	Dentate_2	0.0133478
ENSMUSG00000068373	D430041D05Rik	C+U+	Dentate_2	0.0131654
ENSMUSG00000005089	Slc1a2	U+	Dentate_2	0.00687126
ENSMUSG00000027189	Trim44	C+U+	Dentate_2	3.3304e-05
ENSMUSG00000005506	Celf1	C+U+	Dentate_2	0.000785646
ENSMUSG00000005510	Ndufs3	C+N	Dentate_2	0.0405035
ENSMUSG00000040794	C1qtnf4	C+N	Dentate_2	0.00287217
ENSMUSG00000048388	Fam171b	U+	Dentate_2	0.0291777
ENSMUSG00000027002	Nckap1	C+U+	Dentate_2	1.23516e-05
ENSMUSG00000027104	Atf2	U+	Dentate_2	0.0218585
ENSMUSG00000056486	Chn1	U+	Dentate_2	0.000616963
ENSMUSG00000070880	Gad1	C+U+	Dentate_2	0.0086068
ENSMUSG00000034780	B3galt1	C+U+	Dentate_2	0.037337
ENSMUSG00000026824	Kcnj3	U+	Dentate_2	1.56472e-05
ENSMUSG00000036792	Mbd5	U+	Dentate_2	0.0438425
ENSMUSG00000026872	Zeb2	U+	Dentate_2	3.39787e-05
ENSMUSG00000075376	Rc3h2	C+U+	Dentate_2	0.0048337
ENSMUSG00000026895	Ndufa8	C+	Dentate_2	0.0199554
ENSMUSG00000026864	Hspa5	C+U+	Dentate_2	0.00156899
ENSMUSG00000026867	Gapvd1	C+U+	Dentate_2	0.0481124
ENSMUSG00000026797	Stxbp1	C+U+	Dentate_2	0.00276308
ENSMUSG00000026825	Dnm1	C+U+	Dentate_2	0.000420137
ENSMUSG00000039262	Prrc2b	U+	Dentate_2	0.00367875
ENSMUSG00000057738	Sptan1	U+	Dentate_2	0.000169187
ENSMUSG00000043535	Setx	C+U+	Dentate_2	0.0152924
ENSMUSG00000026833	Olfm1	U+	Dentate_2	0.000127099
ENSMUSG00000015092	Edf1	C+	Dentate_2	0.00409558
ENSMUSG00000015094	Npdc1	C+N	Dentate_2	0.000947981
ENSMUSG00000058835	Abi1	C+U+	Dentate_2	0.00652169
ENSMUSG00000036591	Arhgap21	U+	Dentate_2	6.07586e-05
ENSMUSG00000002107	Celf2	C+U+	Dentate_2	2.22165e-06
ENSMUSG00000026623	Lpgat1	C+U+	Dentate_2	0.017095
ENSMUSG00000037499	Nenf	C+N	Dentate_2	0.0443098
ENSMUSG00000010175	Prox1	C+U+	Dentate_2	1.2925e-05
ENSMUSG00000022995	Enah	U+	Dentate_2	0.00529703
ENSMUSG00000060743	H3f3a	Log2 < .25	Dentate_2	0.00455307
ENSMUSG00000026496	Parp1	C+U+	Dentate_2	0.0354608
ENSMUSG00000026490	Cdc42bpa	U+	Dentate_2	0.00330916
ENSMUSG00000039630	Hnrnpu	C+U+	Dentate_2	2.1121e-05
ENSMUSG00000019699	Akt3	U+	Dentate_2	0.00585073
ENSMUSG00000057335	Cep170	C+U+	Dentate_2	0.0152396
ENSMUSG00000028354	Fmn2	U+N	Dentate_2	0.00653907
ENSMUSG00000013593	Ndufs2	C+	Dentate_2	0.00137314
ENSMUSG00000052534	Pbx1	C+U+	Dentate_2	0.037592
ENSMUSG00000026576	Atp1b1	C+	Dentate_2	0.00100447
ENSMUSG00000040225	Prrc2c	C+U+	Dentate_2	0.0260222
ENSMUSG00000070565	Rasal2	C+U+	Dentate_2	1.95784e-05
ENSMUSG00000026469	Xpr1	U+	Dentate_2	0.0340295
ENSMUSG00000056708	Ier5	C+U+	Dentate_2	0.0255591
ENSMUSG00000042772	Smg7	U+	Dentate_2	0.0365566
ENSMUSG00000032666	1700025G04Rik	U+	Dentate_2	0.0368218
ENSMUSG00000006005	Tpr	U+	Dentate_2	0.000692452
ENSMUSG00000009418	Nav1	C+U+	Dentate_2	0.0406783
ENSMUSG00000020423	Btg2	C+	Dentate_2	0.00423468
ENSMUSG00000090553	Snrpe	C+N	Dentate_2	0.0239207
ENSMUSG00000026341	Actr3	U+	Dentate_2	0.00425358
ENSMUSG00000064302	Clasp1	C+U+	Dentate_2	0.0282435
ENSMUSG00000026374	Tsn	C+	Dentate_2	0.0281901
ENSMUSG00000026319	Relch	C+U+	Dentate_2	0.019684
ENSMUSG00000034353	Ramp1	C+N	Dentate_2	0.0354608
ENSMUSG00000026234	Ncl	U+	Dentate_2	0.00620881
ENSMUSG00000026219	Trip12	C+U+	Dentate_2	0.0313518
ENSMUSG00000026163	Sphkap	U+	Dentate_2	0.0124315
ENSMUSG00000050711	Scg2	C+	Dentate_2	0.0229419
ENSMUSG00000026204	Ptprn	C+U+	Dentate_2	0.000516465
ENSMUSG00000055567	Unc80	C+U+	Dentate_2	0.000173625
ENSMUSG00000015222	Map2	C+U+	Dentate_2	0.000102887
ENSMUSG00000025969	Nrp2	C+U+	Dentate_2	0.00467252
ENSMUSG00000101188	Eif4a-ps4	C+N	Dentate_2	0.00035637
ENSMUSG00000067336	Bmpr2	U+	Dentate_2	0.00331579
ENSMUSG00000026021	Sumo1	C+	Dentate_2	0.0381927
ENSMUSG00000038174	Fam126b	C+U+	Dentate_2	0.00367518
ENSMUSG00000051223	Bzw1	C+U+	Dentate_2	0.000226354
ENSMUSG00000026103	Gls	C+U+	Dentate_2	0.000616963
ENSMUSG00000041763	Tpp2	C+U+	Dentate_2	0.00944613
ENSMUSG00000026090	Cracdl	C+U+	Dentate_2	1.49182e-06
ENSMUSG00000026158	Ogfrl1	C+U+	Dentate_2	0.00786741
ENSMUSG00000041670	Rims1	C+U+	Dentate_2	0.000118533
ENSMUSG00000005886	Ncoa2	C+U+	Dentate_2	0.0163125
ENSMUSG00000067851	Arfgef1	C+U+	Dentate_2	0.037354
ENSMUSG00000025907	Rb1cc1	C+U+	Dentate_2	0.00553427
ENSMUSG00000095041	AC149090.1	U+N	Dentate_3	5.08945e-08
ENSMUSG00000119584	Rn18s	Log2 < .25	Dentate_3	0.00839024
ENSMUSG00000022961	Son	C+N	Dentate_3	0.00452558
ENSMUSG00000049076	Acap2	C+N	Dentate_3	8.06401e-05
ENSMUSG00000020680	Taf15	C+	Dentate_3	0.0480682
ENSMUSG00000044072	Eml6	C+U+	Dentate_3	0.00185014
ENSMUSG00000040640	Erc2	C+N	Dentate_3	0.00839024
ENSMUSG00000115783	Bc1	U+N	Dentate_3	0.00336797
ENSMUSG00000002985	Apoe	U+N	Dentate_3	0.00162758
ENSMUSG00000106944	Gm43843	C+U+	Dentate_3	0.0255493
ENSMUSG00000086503	Xist	U+	Dentate_3	2.28067e-08
ENSMUSG00000025656	Arhgef9	C+U+	Dentate_3	0.0258508
ENSMUSG00000027447	Cst3	U+N	Dentate_3	3.24023e-06
ENSMUSG00000049252	Lrp1b	C+N	Dentate_3	0.0146786
ENSMUSG00000100862	Gm10925	U+N	Dentate_3	0.00839024
ENSMUSG00000101111	Gm28437	N	Dentate_3	0.0159801
ENSMUSG00000062456	Rpl9-ps6	C+N	Endothelial	0.00293316
ENSMUSG00000040451	Sgms1	C+U+	Endothelial	0.0274629
ENSMUSG00000033863	Klf9	C+U+	Endothelial	0.000585108
ENSMUSG00000024725	Ostf1	C+	Endothelial	0.0282974
ENSMUSG00000024639	Gnaq	C+U+	Endothelial	0.0190617
ENSMUSG00000024661	Fth1	C+	Endothelial	0.0207333
ENSMUSG00000035885	Cox8a	C+N	Endothelial	0.00508451
ENSMUSG00000032946	Rasgrp2	C+N	Endothelial	0.0010515
ENSMUSG00000095098	Ccdc85b	C+N	Endothelial	0.0156356
ENSMUSG00000098098	Bvht	C+U+	Endothelial	0.0274629
ENSMUSG00000024425	Ndfip1	C+	Endothelial	0.0414859
ENSMUSG00000024099	Ndufv2	C+N	Endothelial	0.0337288
ENSMUSG00000024091	Vapa	C+N	Endothelial	0.0288981
ENSMUSG00000023944	Hsp90ab1	C+	Endothelial	0.000905384
ENSMUSG00000056492	Adgrf5	C+U+	Endothelial	0.00217619
ENSMUSG00000061665	Cd2ap	C+U+	Endothelial	0.0097264
ENSMUSG00000119584	Rn18s	Log2 < .25	Endothelial	0.000585108
ENSMUSG00000067212	H2-T23	C+N	Endothelial	0.0139713
ENSMUSG00000003541	Ier3	C+	Endothelial	0.0224754
ENSMUSG00000007041	Clic1	C+N	Endothelial	4.21184e-06
ENSMUSG00000024042	Sik1	U+	Endothelial	0.00471644
ENSMUSG00000024168	Tmem204	C+	Endothelial	0.0494178
ENSMUSG00000044533	Rps2	C+N	Endothelial	0.00983201
ENSMUSG00000062078	Qk	U+	Endothelial	0.0247674
ENSMUSG00000068120	Gm10231	C+N	Endothelial	0.0102861
ENSMUSG00000022892	App	U+	Endothelial	0.00439387
ENSMUSG00000050299	Gm9843	C+N	Endothelial	0.0224754
ENSMUSG00000022708	Zbtb20	U+	Endothelial	0.0118946
ENSMUSG00000075254	Heg1	U+	Endothelial	0.0418452
ENSMUSG00000033355	Rtp4	C+N	Endothelial	0.0415603
ENSMUSG00000041378	Cldn5	C+N	Endothelial	0.000164029
ENSMUSG00000036305	Rpl39-ps	N	Endothelial	0.0331368
ENSMUSG00000001289	Pfdn5	C+N	Endothelial	0.0209436
ENSMUSG00000000530	Acvrl1	C+U+	Endothelial	0.040139
ENSMUSG00000067870	Rpl31-ps8	U+N	Endothelial	0.00334556
ENSMUSG00000035828	Pim3	C+U+	Endothelial	0.00113624
ENSMUSG00000033020	Polr2f	C+N	Endothelial	0.0186016
ENSMUSG00000003970	Rpl8	C+N	Endothelial	7.54272e-06
ENSMUSG00000075602	Ly6a	C+	Endothelial	0.00334556
ENSMUSG00000022587	Ly6e	C+U+	Endothelial	0.00363139
ENSMUSG00000068397	Gm10240	C+	Endothelial	0.034401
ENSMUSG00000072501	Phf20l1	C+U+	Endothelial	0.0374011
ENSMUSG00000022272	Myo10	C+U+	Endothelial	0.0107835
ENSMUSG00000021127	Zfp36l1	U+	Endothelial	0.00671495
ENSMUSG00000021025	Nfkbia	C+	Endothelial	1.02752e-07
ENSMUSG00000047446	Arl4a	C+U+	Endothelial	0.00138344
ENSMUSG00000020580	Rock2	C+U+	Endothelial	0.00334556
ENSMUSG00000042284	Itga1	U+	Endothelial	0.0227788
ENSMUSG00000021669	Cert1	C+U+	Endothelial	0.0224754
ENSMUSG00000005583	Mef2c	U+	Endothelial	0.027712
ENSMUSG00000018102	H2bc4	C+	Endothelial	0.0276603
ENSMUSG00000016559	H3f3b	C+	Endothelial	0.0209136
ENSMUSG00000020612	Prkar1a	C+U+	Endothelial	0.012009
ENSMUSG00000001240	Ramp2	C+	Endothelial	0.000143211
ENSMUSG00000035530	Eif1	C+	Endothelial	0.000167812
ENSMUSG00000020486	Septin4	C+N	Endothelial	0.0212681
ENSMUSG00000020846	Rflnb	C+U+	Endothelial	0.0321222
ENSMUSG00000047260	Emc6	C+U+	Endothelial	0.0400632
ENSMUSG00000018567	Gabarap	C+N	Endothelial	0.022876
ENSMUSG00000020315	Sptbn1	C+U+	Endothelial	1.51113e-06
ENSMUSG00000038145	Snrk	C+U+	Endothelial	0.0043409
ENSMUSG00000032518	Rpsa	C+N	Endothelial	0.000143211
ENSMUSG00000019659	Ccdc12	C+N	Endothelial	0.0366561
ENSMUSG00000048758	Rpl29	C+N	Endothelial	0.022445
ENSMUSG00000032786	Alas1	C+	Endothelial	0.0415603
ENSMUSG00000037286	Stag1	U+N	Endothelial	0.040139
ENSMUSG00000062933	Gm10123	C+	Endothelial	0.00115646
ENSMUSG00000032399	Rpl4	C+U+	Endothelial	0.018949
ENSMUSG00000060126	Tpt1	C+U+	Endothelial	0.000211955
ENSMUSG00000022108	Itm2b	C+	Endothelial	0.0294645
ENSMUSG00000023336	Wfdc1	C+N	Endothelial	0.00873564
ENSMUSG00000003847	Nfat5	C+U+	Endothelial	0.0477965
ENSMUSG00000053560	Ier2	C+	Endothelial	0.0209468
ENSMUSG00000055148	Klf2	C+	Endothelial	0.0207333
ENSMUSG00000054823	Nsd3	U+	Endothelial	0.00786059
ENSMUSG00000031503	Col4a2	U+	Endothelial	0.00642885
ENSMUSG00000031502	Col4a1	C+U+	Endothelial	0.00780834
ENSMUSG00000090841	Myl6	C+N	Endothelial	1.42874e-05
ENSMUSG00000054452	Tle5	C+	Endothelial	0.0139713
ENSMUSG00000063457	Rps15	U+	Endothelial	4.21184e-06
ENSMUSG00000023175	Bsg	C+N	Endothelial	1.71698e-05
ENSMUSG00000058297	Spock2	U+	Endothelial	0.000229074
ENSMUSG00000069682	Gm10275	C+U+	Endothelial	0.0363262
ENSMUSG00000019820	Utrn	C+U+	Endothelial	0.0209468
ENSMUSG00000038587	Akap12	C+U+	Endothelial	0.0494178
ENSMUSG00000025492	Ifitm3	C+N	Endothelial	0.0263435
ENSMUSG00000042675	Ypel3	C+N	Endothelial	0.0212681
ENSMUSG00000086583	Gm15500	C+U+	Endothelial	0.00696803
ENSMUSG00000035901	Dennd5a	U+	Endothelial	0.0302015
ENSMUSG00000030744	Rps3	C+	Endothelial	0.00192505
ENSMUSG00000066406	Akap13	U+	Endothelial	0.0367853
ENSMUSG00000030516	Tjp1	C+U+	Endothelial	0.0156234
ENSMUSG00000059070	Rpl18	C+	Endothelial	0.02207
ENSMUSG00000038387	Rras	C+	Endothelial	0.0415603
ENSMUSG00000036751	Cox6b1	C+N	Endothelial	0.00572927
ENSMUSG00000030591	Psmd8	C+N	Endothelial	0.0494178
ENSMUSG00000053898	Ech1	C+N	Endothelial	0.000167812
ENSMUSG00000003380	Rabac1	C+N	Endothelial	0.0043409
ENSMUSG00000030413	Pglyrp1	C+N	Endothelial	0.000894908
ENSMUSG00000012848	Rps5	C+	Endothelial	0.00264711
ENSMUSG00000045962	Wnk1	C+U+	Endothelial	0.00539142
ENSMUSG00000048489	Depp1	C+N	Endothelial	0.0259957
ENSMUSG00000035199	Arl6ip5	C+N	Endothelial	0.0127972
ENSMUSG00000030096	Slc6a6	U+	Endothelial	0.00804076
ENSMUSG00000053907	Mat2a	C+U+	Endothelial	0.0400632
ENSMUSG00000039159	Ube2h	U+N	Endothelial	0.0113146
ENSMUSG00000032766	Gng11	C+N	Endothelial	0.0320061
ENSMUSG00000029648	Flt1	U+	Endothelial	0.0259957
ENSMUSG00000038690	Atp5j2	C+N	Endothelial	0.0400632
ENSMUSG00000047843	Bri3	C+U+	Endothelial	0.00623869
ENSMUSG00000029580	Actb	Log2 < .25	Endothelial	0.0097264
ENSMUSG00000060419	Rps16-ps2	C+	Endothelial	0.0288981
ENSMUSG00000029462	Vps29	C+N	Endothelial	0.0324503
ENSMUSG00000029614	Rpl6	C+	Endothelial	0.0419608
ENSMUSG00000067274	Rplp0	C+N	Endothelial	5.12021e-07
ENSMUSG00000009013	Dynll1	C+N	Endothelial	0.000135499
ENSMUSG00000029484	Anxa3	C+	Endothelial	0.0428969
ENSMUSG00000084111	Gm15710	C+	Endothelial	0.00196658
ENSMUSG00000061755	Bod1l	C+U+	Endothelial	0.00604545
ENSMUSG00000040584	Abcb1a	U+	Endothelial	0.0196758
ENSMUSG00000029064	Gnb1	C+U+	Endothelial	0.000905384
ENSMUSG00000057530	Ece1	C+U+	Endothelial	0.0494178
ENSMUSG00000007872	Id3	C+N	Endothelial	1.51113e-06
ENSMUSG00000028776	Tinagl1	C+U+	Endothelial	1.42874e-05
ENSMUSG00000028837	Psmb2	C+	Endothelial	0.0288981
ENSMUSG00000028649	Macf1	U+	Endothelial	0.0043409
ENSMUSG00000083558	Gm12896	C+U+	Endothelial	0.00334556
ENSMUSG00000028645	Slc2a1	C+U+	Endothelial	0.00183815
ENSMUSG00000028691	Prdx1	C+N	Endothelial	0.00196658
ENSMUSG00000059195	Gm12715	C+N	Endothelial	0.00183815
ENSMUSG00000052684	Jun	C+U+	Endothelial	0.0297947
ENSMUSG00000039105	Atp6v1g1	C+N	Endothelial	0.0328998
ENSMUSG00000028382	Ptbp3	U+N	Endothelial	0.0127972
ENSMUSG00000028478	Clta	C+N	Endothelial	0.0288981
ENSMUSG00000028410	Dnaja1	C+U+	Endothelial	0.00316375
ENSMUSG00000068523	Gng5	C+N	Endothelial	0.00217619
ENSMUSG00000027893	Ahcyl1	C+U+	Endothelial	0.0368061
ENSMUSG00000002233	Rhoc	C+	Endothelial	0.0440036
ENSMUSG00000038612	Mcl1	C+U+	Endothelial	0.000944395
ENSMUSG00000042312	S100a13	C+N	Endothelial	0.017827
ENSMUSG00000028053	Ash1l	C+U+	Endothelial	0.0274629
ENSMUSG00000028081	Rps3a1	C+	Endothelial	0.00196658
ENSMUSG00000027828	Ssr3	C+U+	Endothelial	0.0400632
ENSMUSG00000049775	Tmsb4x	C+	Endothelial	1.71698e-05
ENSMUSG00000059461	Gm7331	C+N	Endothelial	0.0187606
ENSMUSG00000025283	Sat1	C+	Endothelial	0.0400632
ENSMUSG00000031431	Tsc22d3	C+	Endothelial	0.0190617
ENSMUSG00000031425	Plp1	U+N	Endothelial	0.00334556
ENSMUSG00000031239	Itm2a	C+	Endothelial	3.02176e-05
ENSMUSG00000031320	Rps4x	C+	Endothelial	0.00305686
ENSMUSG00000083621	Gm14586	U+	Endothelial	0.00609033
ENSMUSG00000016427	Ndufa1	C+N	Endothelial	0.0162928
ENSMUSG00000016319	Slc25a5	C+	Endothelial	0.00183815
ENSMUSG00000084349	Rpl3-ps1	C+N	Endothelial	0.0206053
ENSMUSG00000046470	Sox18	C+N	Endothelial	0.0137317
ENSMUSG00000081344	Gm14303	N	Endothelial	0.00115646
ENSMUSG00000068290	Ddrgk1	C+U+	Endothelial	0.040139
ENSMUSG00000027375	Mal	C+	Endothelial	0.00503865
ENSMUSG00000085438	Oip5os1	C+U+	Endothelial	0.0251928
ENSMUSG00000005089	Slc1a2	U+N	Endothelial	0.00526723
ENSMUSG00000027111	Itga6	U+	Endothelial	0.012009
ENSMUSG00000026895	Ndufa8	C+	Endothelial	0.0257751
ENSMUSG00000026814	Eng	C+U+	Endothelial	0.0415603
ENSMUSG00000026640	Plxna2	C+U+	Endothelial	0.0274368
ENSMUSG00000037434	Slc30a1	U+	Endothelial	0.00192505
ENSMUSG00000060743	H3f3a	C+N	Endothelial	0.00506171
ENSMUSG00000026473	Glul	U+N	Endothelial	0.0196758
ENSMUSG00000025959	Klf7	U+	Endothelial	0.0311599
ENSMUSG00000067336	Bmpr2	U+	Endothelial	0.0010515
ENSMUSG00000045954	Cavin2	C+U+	Endothelial	0.00334556
ENSMUSG00000026155	Smap1	C+	Endothelial	0.00526723
ENSMUSG00000043716	Rpl7	C+	Endothelial	0.012402
ENSMUSG00000022450	Ndufa6	C+U+	Inhibitory	0.0314224
ENSMUSG00000020483	Dynll2	C+U+	Inhibitory	0.0436878
ENSMUSG00000036564	Ndrg4	C+U+	Inhibitory	0.0436878
ENSMUSG00000083626	Gm4459	C+U+	Inhibitory	0.0438067
ENSMUSG00000041571	Selenow	C+U+	Inhibitory	0.0438067
ENSMUSG00000063694	Cycs	C+U+	Inhibitory	0.00732236
ENSMUSG00000070493	Chchd2	C+U+	Inhibitory	0.0253689
ENSMUSG00000063882	Uqcrh	C+U+	Inhibitory	0.0253689
ENSMUSG00000086503	Xist	C+U+	Inhibitory	0.046712
ENSMUSG00000092341	Malat1	U+	Microglia	7.86322e-08
ENSMUSG00000056201	Cfl1	U+	Microglia	0.0492684
ENSMUSG00000024617	Camk2a	U+	Microglia	0.00054927
ENSMUSG00000024608	Rps14	U+	Microglia	0.000387396
ENSMUSG00000071042	Rasgrp3	U+	Microglia	0.019078
ENSMUSG00000023944	Hsp90ab1	C+U+	Microglia	0.00101898
ENSMUSG00000119584	Rn18s	U+	Microglia	6.31229e-11
ENSMUSG00000062078	Qk	U+	Microglia	5.81711e-13
ENSMUSG00000022892	App	C+U+	Microglia	0.0289113
ENSMUSG00000050299	Gm9843	N	Microglia	0.00082156
ENSMUSG00000022708	Zbtb20	C+U+	Microglia	0.000488911
ENSMUSG00000022521	Crebbp	U+	Microglia	0.0281608
ENSMUSG00000036305	Rpl39-ps	N	Microglia	8.5099e-08
ENSMUSG00000023026	Dip2b	U+	Microglia	0.00345401
ENSMUSG00000067870	Rpl31-ps8	U+	Microglia	4.77525e-05
ENSMUSG00000003970	Rpl8	C+N	Microglia	0.00321586
ENSMUSG00000045763	Basp1	U+	Microglia	0.00639525
ENSMUSG00000001270	Ckb	C+N	Microglia	0.0360133
ENSMUSG00000021268	Meg3	C+U+	Microglia	0.0253635
ENSMUSG00000021190	Lgmn	C+	Microglia	0.0427517
ENSMUSG00000010608	Rbm25	U+N	Microglia	0.000650044
ENSMUSG00000035133	Arhgap5	U+	Microglia	0.000171232
ENSMUSG00000020580	Rock2	U+	Microglia	0.0159831
ENSMUSG00000021709	Erbin	C+U+	Microglia	0.00380723
ENSMUSG00000041685	Fcho2	U+N	Microglia	0.0349157
ENSMUSG00000053580	Tanc2	U+	Microglia	0.0129154
ENSMUSG00000075595	Zfp652	C+U+	Microglia	0.0135437
ENSMUSG00000037926	Ssh2	C+U+	Microglia	0.0322313
ENSMUSG00000020745	Pafah1b1	U+	Microglia	0.00688142
ENSMUSG00000020368	Canx	U+	Microglia	0.0324576
ENSMUSG00000020372	Rack1	C+	Microglia	0.0105415
ENSMUSG00000035202	Lars2	U+	Microglia	3.28498e-06
ENSMUSG00000032518	Rpsa	C+N	Microglia	0.0266783
ENSMUSG00000052336	Cx3cr1	U+N	Microglia	4.75693e-11
ENSMUSG00000050621	Rps27rt	N	Microglia	0.000108697
ENSMUSG00000098973	Mir6236	U+	Microglia	0.0182354
ENSMUSG00000066443	Gm10163	C+N	Microglia	0.00186906
ENSMUSG00000054693	Adam10	C+U+	Microglia	0.00660511
ENSMUSG00000002028	Kmt2a	U+N	Microglia	0.00688142
ENSMUSG00000032010	Usp2	C+U+	Microglia	0.0243203
ENSMUSG00000060143	Gm10076	N	Microglia	0.0152035
ENSMUSG00000033004	Mycbp2	U+	Microglia	1.32929e-05
ENSMUSG00000098557	Kctd12	U+	Microglia	5.17018e-07
ENSMUSG00000060126	Tpt1	Log2 < .25	Microglia	0.0147939
ENSMUSG00000022108	Itm2b	N	Microglia	0.00285118
ENSMUSG00000078126	Rpl23a-ps3	C+U+	Microglia	0.000387396
ENSMUSG00000055435	Maf	U+	Microglia	0.0015593
ENSMUSG00000038872	Zfhx3	U+	Microglia	1.02851e-06
ENSMUSG00000031665	Sall1	U+	Microglia	0.00321586
ENSMUSG00000063457	Rps15	C+U+	Microglia	3.31534e-20
ENSMUSG00000069662	Marcks	U+	Microglia	0.00124554
ENSMUSG00000069682	Gm10275	U+	Microglia	0.00152285
ENSMUSG00000019978	Epb41l2	U+	Microglia	0.0324576
ENSMUSG00000115783	Bc1	U+N	Microglia	1.1671e-06
ENSMUSG00000007891	Ctsd	U+	Microglia	0.000773066
ENSMUSG00000030786	Itgam	U+	Microglia	0.00108792
ENSMUSG00000086583	Gm15500	U+	Microglia	0.000387396
ENSMUSG00000087412	Gm15501	N	Microglia	0.0410662
ENSMUSG00000039361	Picalm	C+U+	Microglia	0.0339997
ENSMUSG00000030557	Mef2a	U+	Microglia	0.0227581
ENSMUSG00000030451	Herc2	U+	Microglia	0.042615
ENSMUSG00000004609	Cd33	U+	Microglia	0.0335396
ENSMUSG00000030579	Tyrobp	N	Microglia	0.00404996
ENSMUSG00000008496	Pou2f2	U+N	Microglia	0.0127525
ENSMUSG00000072940	Gm10443	U+N	Microglia	0.0158173
ENSMUSG00000095526	Gm10243	N	Microglia	9.91601e-05
ENSMUSG00000067274	Rplp0	C+N	Microglia	0.000484412
ENSMUSG00000072692	Rpl37rt	N	Microglia	5.32646e-07
ENSMUSG00000105031	Gm3511	N	Microglia	3.88991e-05
ENSMUSG00000038056	Kmt2c	C+U+	Microglia	0.0349157
ENSMUSG00000063077	Kif1b	C+U+	Microglia	0.0335509
ENSMUSG00000028759	Hp1bp3	U+	Microglia	0.0497476
ENSMUSG00000036887	C1qa	C+N	Microglia	5.0726e-05
ENSMUSG00000036896	C1qc	Log2 < .25	Microglia	0.00225935
ENSMUSG00000036905	C1qb	N	Microglia	2.96284e-06
ENSMUSG00000037266	Rsrp1	C+U+	Microglia	0.000297999
ENSMUSG00000028820	Sfpq	U+	Microglia	0.00688142
ENSMUSG00000028649	Macf1	C+U+	Microglia	4.69462e-05
ENSMUSG00000083558	Gm12896	U+	Microglia	0.0335396
ENSMUSG00000028053	Ash1l	U+	Microglia	0.00688142
ENSMUSG00000028081	Rps3a1	C+	Microglia	0.0252475
ENSMUSG00000036353	P2ry12	U+	Microglia	0.000529814
ENSMUSG00000049775	Tmsb4x	Log2 < .25	Microglia	3.30797e-05
ENSMUSG00000025261	Huwe1	C+U+	Microglia	0.041479
ENSMUSG00000031229	Atrx	C+U+	Microglia	0.0323142
ENSMUSG00000086503	Xist	C+U+	Microglia	3.24162e-16
ENSMUSG00000031320	Rps4x	C+	Microglia	0.0457032
ENSMUSG00000083621	Gm14586	U+	Microglia	1.36128e-16
ENSMUSG00000084349	Rpl3-ps1	C+N	Microglia	0.0127525
ENSMUSG00000039001	Rps21	N	Microglia	0.0205675
ENSMUSG00000081344	Gm14303	N	Microglia	1.30883e-08
ENSMUSG00000074622	Mafb	U+	Microglia	0.0452893
ENSMUSG00000081740	Gm14279	C+N	Microglia	0.0218164
ENSMUSG00000027447	Cst3	N	Microglia	1.57988e-17
ENSMUSG00000034723	Tmx4	U+	Microglia	0.00423506
ENSMUSG00000027111	Itga6	C+U+	Microglia	0.0135437
ENSMUSG00000026872	Zeb2	U+	Microglia	0.0360133
ENSMUSG00000066068	Gm13611	N	Microglia	0.00214522
ENSMUSG00000054766	Set	C+U+	Microglia	0.00164077
ENSMUSG00000002107	Celf2	C+U+	Microglia	6.11897e-08
ENSMUSG00000038235	F11r	U+N	Microglia	0.0322313
ENSMUSG00000040225	Prrc2c	U+	Microglia	0.046282
ENSMUSG00000078193	Gm2000	N	Microglia	0.0340636
ENSMUSG00000026473	Glul	C+U+	Microglia	6.50518e-05
ENSMUSG00000058603	Rpl28-ps1	N	Microglia	0.030246
ENSMUSG00000026083	Eif5b	U+	Microglia	0.0135437
ENSMUSG00000095041	AC149090.1	U+N	Neuroblast	6.56795e-05
ENSMUSG00000034336	Ina	U+	Neuroblast	0.00938714
ENSMUSG00000036097	Slf2	U+	Neuroblast	0.0407666
ENSMUSG00000024921	Smarca2	U+	Neuroblast	0.0185254
ENSMUSG00000024750	Zfand5	C+U+	Neuroblast	3.70117e-05
ENSMUSG00000024639	Gnaq	U+	Neuroblast	8.0233e-12
ENSMUSG00000024661	Fth1	C+U+	Neuroblast	0.000146838
ENSMUSG00000071659	Hnrnpul2	U+	Neuroblast	0.0341699
ENSMUSG00000010110	Stx5a	C+U+	Neuroblast	0.0147904
ENSMUSG00000024758	Rtn3	U+	Neuroblast	0.0200402
ENSMUSG00000092341	Malat1	U+	Neuroblast	1.72046e-05
ENSMUSG00000056201	Cfl1	U+N	Neuroblast	0.0346179
ENSMUSG00000045098	Kmt5b	C+U+	Neuroblast	0.011564
ENSMUSG00000053477	Tcf4	U+	Neuroblast	2.26655e-10
ENSMUSG00000024589	Nedd4l	U+	Neuroblast	2.87386e-07
ENSMUSG00000024617	Camk2a	C+U+	Neuroblast	2.04591e-07
ENSMUSG00000024608	Rps14	U+N	Neuroblast	7.91754e-06
ENSMUSG00000037416	Dmxl1	C+U+	Neuroblast	0.0137944
ENSMUSG00000043991	Pura	U+	Neuroblast	0.00637709
ENSMUSG00000037058	Paip2	U+N	Neuroblast	0.0136126
ENSMUSG00000038418	Egr1	U+N	Neuroblast	0.0167021
ENSMUSG00000005871	Apc	U+	Neuroblast	4.44267e-06
ENSMUSG00000042834	Nrep	U+	Neuroblast	8.92919e-05
ENSMUSG00000024268	Celf4	U+	Neuroblast	0.00720874
ENSMUSG00000024304	Cdh2	U+	Neuroblast	0.0237916
ENSMUSG00000024283	Wac	U+	Neuroblast	0.00324486
ENSMUSG00000096768	Gm47283	U+	Neuroblast	0.0195692
ENSMUSG00000024109	Nrxn1	U+	Neuroblast	4.91244e-06
ENSMUSG00000045038	Prkce	C+U+	Neuroblast	0.000140995
ENSMUSG00000054640	Slc8a1	U+	Neuroblast	0.0212406
ENSMUSG00000024073	Birc6	U+	Neuroblast	0.0286828
ENSMUSG00000003279	Dlgap1	U+	Neuroblast	1.65131e-08
ENSMUSG00000024091	Vapa	C+U+	Neuroblast	0.0462099
ENSMUSG00000024083	Pja2	U+	Neuroblast	0.000685576
ENSMUSG00000023927	Satb1	U+N	Neuroblast	0.00997779
ENSMUSG00000119584	Rn18s	U+N	Neuroblast	2.26655e-10
ENSMUSG00000007039	Ddah2	C+N	Neuroblast	0.000210908
ENSMUSG00000067288	Rps28	N	Neuroblast	0.00553246
ENSMUSG00000024038	Ndufv3	N	Neuroblast	0.00687136
ENSMUSG00000024213	Nudt3	U+	Neuroblast	0.0456834
ENSMUSG00000049124	Gm8186	N	Neuroblast	0.00176359
ENSMUSG00000039218	Srrm2	U+	Neuroblast	0.0449138
ENSMUSG00000068036	Afdn	U+	Neuroblast	0.0240972
ENSMUSG00000034377	Tulp4	U+	Neuroblast	0.0364192
ENSMUSG00000022914	Brwd1	U+	Neuroblast	0.0465767
ENSMUSG00000040785	Ttc3	U+	Neuroblast	4.34753e-09
ENSMUSG00000022961	Son	U+N	Neuroblast	0.0330474
ENSMUSG00000022974	Paxbp1	C+U+	Neuroblast	0.00948708
ENSMUSG00000022892	App	U+	Neuroblast	1.56934e-05
ENSMUSG00000022762	Ncam2	C+U+	Neuroblast	0.00985417
ENSMUSG00000022883	Robo1	U+	Neuroblast	0.046681
ENSMUSG00000064115	Cadm2	C+U+	Neuroblast	8.92919e-05
ENSMUSG00000052917	Senp7	U+	Neuroblast	0.0284662
ENSMUSG00000055447	Cd47	U+	Neuroblast	0.02079
ENSMUSG00000022708	Zbtb20	U+	Neuroblast	1.69741e-23
ENSMUSG00000022812	Gsk3b	U+	Neuroblast	0.0414323
ENSMUSG00000022829	Stxbp5l	C+U+	Neuroblast	0.00790197
ENSMUSG00000061751	Kalrn	C+U+	Neuroblast	0.0122747
ENSMUSG00000022781	Pak2	U+	Neuroblast	0.0136126
ENSMUSG00000045983	Eif4g1	U+	Neuroblast	0.0331299
ENSMUSG00000062901	Klhl24	U+N	Neuroblast	0.0101541
ENSMUSG00000063358	Mapk1	U+	Neuroblast	0.0248627
ENSMUSG00000009575	Cbx5	U+	Neuroblast	0.000264923
ENSMUSG00000036305	Rpl39-ps	N	Neuroblast	0.00577704
ENSMUSG00000051853	Arf3	C+U+	Neuroblast	0.0195692
ENSMUSG00000033237	Arid2	U+N	Neuroblast	0.027968
ENSMUSG00000022454	Nell2	C+U+	Neuroblast	0.0106463
ENSMUSG00000055022	Cntn1	C+U+	Neuroblast	0.0316926
ENSMUSG00000022629	Kif21a	C+U+	Neuroblast	0.00656678
ENSMUSG00000067870	Rpl31-ps8	U+	Neuroblast	0.000265632
ENSMUSG00000022456	Septin3	U+	Neuroblast	1.12714e-05
ENSMUSG00000060036	Rpl3	C+U+	Neuroblast	0.0407117
ENSMUSG00000055065	Ddx17	U+	Neuroblast	0.00226896
ENSMUSG00000071711	Mpst	C+N	Neuroblast	0.0126279
ENSMUSG00000022607	Ptk2	U+	Neuroblast	0.0374527
ENSMUSG00000072501	Phf20l1	U+	Neuroblast	0.00105501
ENSMUSG00000056258	Kcnq3	U+	Neuroblast	0.00850232
ENSMUSG00000022312	Eif3h	N	Neuroblast	0.0299791
ENSMUSG00000022295	Atp6v1c1	U+	Neuroblast	0.0366393
ENSMUSG00000022285	Ywhaz	U+	Neuroblast	4.8426e-10
ENSMUSG00000014313	Cox6c	U+	Neuroblast	0.0410852
ENSMUSG00000022231	Sema5a	U+	Neuroblast	3.24605e-05
ENSMUSG00000039100	Marchf6	U+	Neuroblast	0.00442542
ENSMUSG00000045763	Basp1	U+	Neuroblast	5.41413e-05
ENSMUSG00000025370	Cdh9	C+U+	Neuroblast	0.0167021
ENSMUSG00000041841	Rpl37	U+N	Neuroblast	0.0339302
ENSMUSG00000021285	Ppp1r13b	C+U+	Neuroblast	0.0117199
ENSMUSG00000021288	Klc1	U+	Neuroblast	2.80825e-05
ENSMUSG00000001270	Ckb	C+N	Neuroblast	0.000300273
ENSMUSG00000007411	Mark3	U+	Neuroblast	0.022715
ENSMUSG00000096942	Rps19-ps6	U+N	Neuroblast	0.00027077
ENSMUSG00000018707	Dync1h1	C+U+	Neuroblast	0.0360681
ENSMUSG00000021268	Meg3	C+U+	Neuroblast	6.15601e-12
ENSMUSG00000048251	Bcl11b	C+U+	Neuroblast	0.00445657
ENSMUSG00000021111	Papola	U+	Neuroblast	0.0130963
ENSMUSG00000033713	Foxn3	U+N	Neuroblast	0.012432
ENSMUSG00000051166	Eml5	U+	Neuroblast	0.0223089
ENSMUSG00000021140	Pcnx	C+U+	Neuroblast	0.000818787
ENSMUSG00000021134	Srsf5	U+N	Neuroblast	0.0330474
ENSMUSG00000048118	Arid4a	U+	Neuroblast	0.0407666
ENSMUSG00000113948	Rpl17-ps3	U+	Neuroblast	0.0283423
ENSMUSG00000035653	Lrfn5	C+U+	Neuroblast	0.00115559
ENSMUSG00000112449	Srp54b	U+	Neuroblast	0.0471707
ENSMUSG00000020954	Strn3	C+U+	Neuroblast	0.00448819
ENSMUSG00000046314	Stxbp6	U+	Neuroblast	0.00703287
ENSMUSG00000020598	Nrcam	C+U+	Neuroblast	0.00611171
ENSMUSG00000061911	Myt1l	U+	Neuroblast	0.00537217
ENSMUSG00000063632	Sox11	U+	Neuroblast	5.7381e-13
ENSMUSG00000020644	Id2	N	Neuroblast	0.0200402
ENSMUSG00000036333	Kidins220	U+	Neuroblast	0.0374527
ENSMUSG00000020580	Rock2	C+U+	Neuroblast	0.00226896
ENSMUSG00000054364	Rhob	C+U+	Neuroblast	0.0346179
ENSMUSG00000020647	Ncoa1	C+U+	Neuroblast	0.00860544
ENSMUSG00000020671	Rab10	C+U+	Neuroblast	0.0183851
ENSMUSG00000021719	Rgs7bp	C+U+	Neuroblast	0.0376424
ENSMUSG00000052727	Map1b	U+	Neuroblast	3.33152e-11
ENSMUSG00000041773	Enc1	U+	Neuroblast	0.00089745
ENSMUSG00000021670	Hmgcr	C+U+	Neuroblast	0.0240621
ENSMUSG00000017778	Cox7c	N	Neuroblast	0.00814299
ENSMUSG00000021596	Mctp1	U+	Neuroblast	0.0130082
ENSMUSG00000034152	Exoc3	U+	Neuroblast	0.0167021
ENSMUSG00000021559	Dapk1	U+	Neuroblast	0.00997779
ENSMUSG00000021557	Agtpbp1	C+U+	Neuroblast	0.0122206
ENSMUSG00000007836	Hnrnpa0	C+U+	Neuroblast	0.02079
ENSMUSG00000021488	Nsd1	U+	Neuroblast	0.0227293
ENSMUSG00000025867	Cplx2	U+	Neuroblast	1.28515e-07
ENSMUSG00000038518	Jarid2	C+U+	Neuroblast	0.0366577
ENSMUSG00000021413	Prpf4b	U+	Neuroblast	0.0148778
ENSMUSG00000021338	Carmil1	C+U+	Neuroblast	0.0290197
ENSMUSG00000021301	Hecw1	U+	Neuroblast	0.000212092
ENSMUSG00000021313	Ryr2	C+U+	Neuroblast	0.00816208
ENSMUSG00000062825	Actg1	C+	Neuroblast	0.021645
ENSMUSG00000025571	Tnrc6c	C+U+	Neuroblast	3.81604e-09
ENSMUSG00000057322	Rpl38	U+N	Neuroblast	0.023782
ENSMUSG00000020612	Prkar1a	U+	Neuroblast	0.0106463
ENSMUSG00000040430	Pitpnc1	U+	Neuroblast	0.00552647
ENSMUSG00000053580	Tanc2	U+	Neuroblast	0.00331015
ENSMUSG00000034187	Nsf	C+U+	Neuroblast	0.000620121
ENSMUSG00000038020	Rapgefl1	C+U+	Neuroblast	0.0481348
ENSMUSG00000058756	Thra	U+	Neuroblast	0.0181164
ENSMUSG00000057522	Spop	U+	Neuroblast	6.47966e-05
ENSMUSG00000020859	Spag9	U+	Neuroblast	0.000543708
ENSMUSG00000034156	Tspoap1	U+	Neuroblast	0.0281372
ENSMUSG00000047126	Cltc	C+U+	Neuroblast	0.00401159
ENSMUSG00000034297	Med13	C+U+	Neuroblast	0.0342054
ENSMUSG00000048895	Cdk5r1	U+	Neuroblast	0.0386148
ENSMUSG00000020716	Nf1	C+U+	Neuroblast	0.0352891
ENSMUSG00000017291	Taok1	C+U+	Neuroblast	0.0122565
ENSMUSG00000020849	Ywhae	U+	Neuroblast	0.00105501
ENSMUSG00000081485	Gm12338	U+N	Neuroblast	0.0002021
ENSMUSG00000038351	Sgsm2	C+U+	Neuroblast	0.0300116
ENSMUSG00000020745	Pafah1b1	U+	Neuroblast	6.19854e-05
ENSMUSG00000055670	Zzef1	U+N	Neuroblast	0.0181164
ENSMUSG00000005198	Polr2a	U+N	Neuroblast	0.00656678
ENSMUSG00000018474	Chd3	U+	Neuroblast	0.000121022
ENSMUSG00000020894	Vamp2	C+U+	Neuroblast	0.000206878
ENSMUSG00000018501	Ncor1	C+U+	Neuroblast	0.0122747
ENSMUSG00000042506	Usp22	U+	Neuroblast	0.0170365
ENSMUSG00000020524	Gria1	U+	Neuroblast	0.000620121
ENSMUSG00000044894	Uqcrq	U+N	Neuroblast	0.0267989
ENSMUSG00000049470	Aff4	C+U+	Neuroblast	0.0125911
ENSMUSG00000020349	Ppp2ca	C+U+	Neuroblast	0.045841
ENSMUSG00000020358	Hnrnpab	U+	Neuroblast	0.0347352
ENSMUSG00000007850	Hnrnph1	U+	Neuroblast	0.0346179
ENSMUSG00000020368	Canx	U+	Neuroblast	0.00272403
ENSMUSG00000020340	Cyfip2	U+	Neuroblast	0.0346179
ENSMUSG00000056427	Slit3	C+U+	Neuroblast	0.0133976
ENSMUSG00000057113	Npm1	U+	Neuroblast	0.00632875
ENSMUSG00000020297	Nsg2	U+	Neuroblast	2.53455e-07
ENSMUSG00000020315	Sptbn1	C+U+	Neuroblast	0.000450206
ENSMUSG00000020458	Rtn4	C+U+	Neuroblast	0.00425789
ENSMUSG00000032740	Ccdc88a	U+	Neuroblast	0.0021707
ENSMUSG00000032878	Ccdc85a	C+U+	Neuroblast	0.0149026
ENSMUSG00000056342	Usp34	U+	Neuroblast	0.00437024
ENSMUSG00000020290	Xpo1	U+	Neuroblast	0.0388715
ENSMUSG00000094483	Purb	U+	Neuroblast	0.000620121
ENSMUSG00000058922	Gm10052	U+N	Neuroblast	0.0209673
ENSMUSG00000035202	Lars2	U+	Neuroblast	3.11801e-09
ENSMUSG00000032525	Nktr	U+N	Neuroblast	0.0104421
ENSMUSG00000032536	Trak1	U+	Neuroblast	0.026202
ENSMUSG00000032518	Rpsa	C+N	Neuroblast	4.43054e-06
ENSMUSG00000050621	Rps27rt	N	Neuroblast	5.53512e-06
ENSMUSG00000033392	Clasp2	U+	Neuroblast	1.41843e-05
ENSMUSG00000032503	Arpp21	U+	Neuroblast	0.0150989
ENSMUSG00000098973	Mir6236	U+N	Neuroblast	0.0033854
ENSMUSG00000032580	Rbm5	U+	Neuroblast	0.0449138
ENSMUSG00000048758	Rpl29	N	Neuroblast	0.0121523
ENSMUSG00000032549	Rab6b	U+	Neuroblast	0.00276638
ENSMUSG00000064225	Paqr9	C+U+	Neuroblast	0.0219498
ENSMUSG00000032216	Nedd4	U+	Neuroblast	1.00973e-05
ENSMUSG00000032366	Tpm1	U+	Neuroblast	0.0360681
ENSMUSG00000038664	Herc1	U+	Neuroblast	0.00697427
ENSMUSG00000032399	Rpl4	U+N	Neuroblast	0.00948708
ENSMUSG00000032340	Neo1	C+U+	Neuroblast	0.0167021
ENSMUSG00000032336	Nptn	C+U+	Neuroblast	0.0193998
ENSMUSG00000032329	Hmg20a	C+U+	Neuroblast	0.000159137
ENSMUSG00000041986	Elmod1	C+U+	Neuroblast	0.00256766
ENSMUSG00000039542	Ncam1	U+	Neuroblast	2.38636e-05
ENSMUSG00000066705	Fxyd6	C+N	Neuroblast	0.00199009
ENSMUSG00000002028	Kmt2a	U+	Neuroblast	0.000117669
ENSMUSG00000059495	Arhgef12	U+N	Neuroblast	0.0004272
ENSMUSG00000074415	Mir100hg	U+N	Neuroblast	0.0183758
ENSMUSG00000040111	Gramd1b	U+	Neuroblast	0.0313438
ENSMUSG00000053310	Nrgn	C+U+	Neuroblast	0.00126141
ENSMUSG00000032118	Fez1	U+	Neuroblast	0.0223046
ENSMUSG00000031988	Vps26b	U+	Neuroblast	0.0464583
ENSMUSG00000003410	Elavl3	U+N	Neuroblast	0.00121961
ENSMUSG00000032187	Smarca4	U+	Neuroblast	0.011564
ENSMUSG00000060143	Gm10076	N	Neuroblast	0.00134488
ENSMUSG00000033004	Mycbp2	U+	Neuroblast	1.34513e-06
ENSMUSG00000034731	Dgkh	C+U+	Neuroblast	0.000140995
ENSMUSG00000060126	Tpt1	U+	Neuroblast	0.000145038
ENSMUSG00000022048	Dpysl2	U+	Neuroblast	3.03969e-05
ENSMUSG00000097589	Dleu2	U+	Neuroblast	0.0315885
ENSMUSG00000022208	Jph4	U+	Neuroblast	0.00448819
ENSMUSG00000040721	Zfhx2	U+N	Neuroblast	0.000316171
ENSMUSG00000078126	Rpl23a-ps3	U+	Neuroblast	6.41302e-07
ENSMUSG00000040640	Erc2	C+U+	Neuroblast	0.0486683
ENSMUSG00000007817	Zmiz1	U+	Neuroblast	0.000679581
ENSMUSG00000021767	Kat6b	U+	Neuroblast	0.000912409
ENSMUSG00000021816	Ppp3cb	U+	Neuroblast	0.00341776
ENSMUSG00000045799	Gm9800	U+	Neuroblast	0.00322887
ENSMUSG00000054423	Cadps	C+U+	Neuroblast	0.0209673
ENSMUSG00000017485	Top2b	U+	Neuroblast	0.0386072
ENSMUSG00000069862	Rps12-ps9	U+	Neuroblast	0.000498386
ENSMUSG00000035569	Ankrd11	U+	Neuroblast	0.000121022
ENSMUSG00000034390	Cmip	C+U+	Neuroblast	0.00656678
ENSMUSG00000003316	Glg1	U+	Neuroblast	0.0133976
ENSMUSG00000003657	Calb2	N	Neuroblast	0.00997779
ENSMUSG00000059775	Rps26-ps1	N	Neuroblast	0.017843
ENSMUSG00000057657	Rps18-ps3	N	Neuroblast	0.000783601
ENSMUSG00000060019	Gm10073	U+	Neuroblast	1.20146e-05
ENSMUSG00000063696	Gm8730	U+N	Neuroblast	0.0346179
ENSMUSG00000001911	Nfix	U+	Neuroblast	8.0233e-12
ENSMUSG00000013033	Adgrl1	U+	Neuroblast	0.000339295
ENSMUSG00000002341	Ncan	U+N	Neuroblast	0.0408813
ENSMUSG00000036199	Ndufa13	U+N	Neuroblast	0.0354694
ENSMUSG00000031517	Gpm6a	U+	Neuroblast	7.95819e-06
ENSMUSG00000031626	Sorbs2	U+	Neuroblast	6.99724e-06
ENSMUSG00000031592	Pcm1	U+	Neuroblast	1.72046e-05
ENSMUSG00000093674	Rpl41	N	Neuroblast	0.00164385
ENSMUSG00000025404	R3hdm2	C+U+	Neuroblast	0.00681355
ENSMUSG00000040415	Dtx3	U+N	Neuroblast	0.0130082
ENSMUSG00000020102	Slc16a7	C+U+	Neuroblast	0.0413029
ENSMUSG00000058799	Nap1l1	U+	Neuroblast	0.00218686
ENSMUSG00000035864	Syt1	C+U+	Neuroblast	0.0159867
ENSMUSG00000053825	Ppfia2	C+U+	Neuroblast	0.00121693
ENSMUSG00000019943	Atp2b1	C+U+	Neuroblast	8.26808e-08
ENSMUSG00000036112	Metap2	U+N	Neuroblast	0.0386148
ENSMUSG00000061904	Slc25a3	C+N	Neuroblast	0.0456834
ENSMUSG00000020255	D10Wsu102e	U+	Neuroblast	0.0356678
ENSMUSG00000063457	Rps15	U+	Neuroblast	1.97747e-08
ENSMUSG00000033444	Specc1l	U+	Neuroblast	0.0339302
ENSMUSG00000069601	Ank3	U+	Neuroblast	1.93508e-06
ENSMUSG00000037876	Jmjd1c	U+	Neuroblast	0.0137944
ENSMUSG00000037012	Hk1	U+	Neuroblast	0.0140045
ENSMUSG00000058297	Spock2	U+	Neuroblast	0.00341776
ENSMUSG00000038039	Gcc2	U+N	Neuroblast	0.040476
ENSMUSG00000038248	Sobp	U+	Neuroblast	0.0200402
ENSMUSG00000019841	Rev3l	C+U+	Neuroblast	0.0077034
ENSMUSG00000019843	Fyn	U+	Neuroblast	0.00491705
ENSMUSG00000069662	Marcks	U+	Neuroblast	8.80787e-05
ENSMUSG00000069682	Gm10275	U+	Neuroblast	6.12243e-10
ENSMUSG00000019986	Ahi1	C+U+	Neuroblast	3.41439e-05
ENSMUSG00000019852	Arfgef3	C+U+	Neuroblast	0.0175891
ENSMUSG00000015501	Hivep2	C+U+	Neuroblast	0.00888562
ENSMUSG00000090112	Shprh	U+	Neuroblast	0.022715
ENSMUSG00000019790	Stxbp5	C+U+	Neuroblast	0.0219498
ENSMUSG00000096054	Syne1	C+U+	Neuroblast	0.0134093
ENSMUSG00000115783	Bc1	U+	Neuroblast	9.58706e-09
ENSMUSG00000101609	Kcnq1ot1	U+	Neuroblast	9.65592e-07
ENSMUSG00000025499	Hras	C+U+	Neuroblast	0.0466305
ENSMUSG00000030795	Fus	U+N	Neuroblast	0.011932
ENSMUSG00000030806	Stx1b	U+	Neuroblast	0.0456444
ENSMUSG00000086583	Gm15500	U+	Neuroblast	0.0119578
ENSMUSG00000030729	Pgm2l1	U+	Neuroblast	0.00767905
ENSMUSG00000087412	Gm15501	N	Neuroblast	0.00756695
ENSMUSG00000052572	Dlg2	C+U+	Neuroblast	0.0247931
ENSMUSG00000069972	Rps13-ps2	N	Neuroblast	0.0286374
ENSMUSG00000100826	Snhg14	U+	Neuroblast	0.0407174
ENSMUSG00000025326	Ube3a	U+	Neuroblast	4.97162e-07
ENSMUSG00000109536	9330162G02Rik	C+U+	Neuroblast	0.00106648
ENSMUSG00000030451	Herc2	U+	Neuroblast	1.46734e-05
ENSMUSG00000038738	Shank1	U+	Neuroblast	1.82928e-08
ENSMUSG00000043456	Zfp536	C+U+	Neuroblast	0.00363183
ENSMUSG00000036578	Fxyd7	C+U+	Neuroblast	0.0413029
ENSMUSG00000040907	Atp1a3	U+	Neuroblast	0.00920802
ENSMUSG00000040952	Rps19	N	Neuroblast	0.0104421
ENSMUSG00000091955	Gm9844	N	Neuroblast	3.30662e-09
ENSMUSG00000030411	Nova2	U+N	Neuroblast	0.000640264
ENSMUSG00000041571	Selenow	U+	Neuroblast	0.0129297
ENSMUSG00000012848	Rps5	N	Neuroblast	0.00997779
ENSMUSG00000003452	Bicd1	U+	Neuroblast	0.00997779
ENSMUSG00000030313	Dennd5b	U+	Neuroblast	0.0148778
ENSMUSG00000030223	Ptpro	U+	Neuroblast	0.0157537
ENSMUSG00000030209	Grin2b	U+	Neuroblast	5.79877e-05
ENSMUSG00000063870	Chd4	U+N	Neuroblast	0.00162682
ENSMUSG00000030122	Ptms	U+	Neuroblast	1.37319e-05
ENSMUSG00000051331	Cacna1c	C+U+	Neuroblast	0.00331015
ENSMUSG00000034269	Setd5	U+	Neuroblast	0.00442542
ENSMUSG00000052144	Ppp4r2	U+	Neuroblast	0.000498386
ENSMUSG00000030064	Frmd4b	U+	Neuroblast	0.0231761
ENSMUSG00000030000	Add2	U+	Neuroblast	0.0267989
ENSMUSG00000034832	Tet3	C+U+	Neuroblast	0.00491645
ENSMUSG00000079523	Tmsb10	N	Neuroblast	0.0313438
ENSMUSG00000068396	Rpl34-ps1	N	Neuroblast	0.0203725
ENSMUSG00000107176	Gm9794	Log2 < .25	Neuroblast	0.0290197
ENSMUSG00000059159	Gm8129	N	Neuroblast	6.37606e-07
ENSMUSG00000004980	Hnrnpa2b1	U+	Neuroblast	0.00993245
ENSMUSG00000038388	Mpp6	C+U+	Neuroblast	0.000358012
ENSMUSG00000062519	Zfp398	C+U+	Neuroblast	0.0112208
ENSMUSG00000029686	Cul1	C+U+	Neuroblast	0.0252175
ENSMUSG00000038538	Ubn2	U+	Neuroblast	0.00742903
ENSMUSG00000106944	Gm43843	U+	Neuroblast	3.87966e-10
ENSMUSG00000000416	Cttnbp2	U+	Neuroblast	0.0200402
ENSMUSG00000029571	Tmem106b	U+	Neuroblast	0.0318165
ENSMUSG00000029629	Phf14	U+	Neuroblast	0.00365426
ENSMUSG00000032827	Ppp1r9a	U+	Neuroblast	0.000656143
ENSMUSG00000034021	Pds5b	U+	Neuroblast	0.0139973
ENSMUSG00000066551	Hmgb1	U+	Neuroblast	0.0121523
ENSMUSG00000029635	Cdk8	U+	Neuroblast	0.0133976
ENSMUSG00000038690	Atp5j2	U+N	Neuroblast	0.000656143
ENSMUSG00000051391	Ywhag	U+	Neuroblast	4.95607e-05
ENSMUSG00000060261	Gtf2i	U+	Neuroblast	0.0347352
ENSMUSG00000058905	Gm10051	N	Neuroblast	0.0032753
ENSMUSG00000029673	Auts2	U+	Neuroblast	2.48193e-07
ENSMUSG00000029467	Atp2a2	U+	Neuroblast	5.45736e-05
ENSMUSG00000042744	Hectd4	C+U+	Neuroblast	0.0328902
ENSMUSG00000067274	Rplp0	C+N	Neuroblast	8.26808e-08
ENSMUSG00000072692	Rpl37rt	N	Neuroblast	3.95444e-08
ENSMUSG00000105031	Gm3511	N	Neuroblast	2.52658e-07
ENSMUSG00000033209	Ttc28	U+N	Neuroblast	0.0297406
ENSMUSG00000043940	Wdfy3	U+	Neuroblast	0.019067
ENSMUSG00000084111	Gm15710	Log2 < .25	Neuroblast	0.0419096
ENSMUSG00000029245	Epha5	C+U+	Neuroblast	2.96576e-05
ENSMUSG00000037685	Atp8a1	C+U+	Neuroblast	0.0161468
ENSMUSG00000070858	Gm1673	N	Neuroblast	0.000498386
ENSMUSG00000061576	Dpp6	U+	Neuroblast	0.01711
ENSMUSG00000038056	Kmt2c	C+U+	Neuroblast	0.000136825
ENSMUSG00000029004	Kmt2e	U+	Neuroblast	0.00267404
ENSMUSG00000040003	Magi2	U+	Neuroblast	0.0205571
ENSMUSG00000028780	Sema3c	U+	Neuroblast	0.000561409
ENSMUSG00000061601	Pclo	C+U+	Neuroblast	8.81891e-06
ENSMUSG00000029064	Gnb1	C+U+	Neuroblast	2.53455e-07
ENSMUSG00000014592	Camta1	U+	Neuroblast	0.000505051
ENSMUSG00000039852	Rere	U+	Neuroblast	0.0152205
ENSMUSG00000028960	Ube4b	U+N	Neuroblast	0.0155094
ENSMUSG00000063077	Kif1b	U+	Neuroblast	0.000187904
ENSMUSG00000029020	Mfn2	U+	Neuroblast	0.0162586
ENSMUSG00000040761	Spen	C+U+	Neuroblast	0.0388715
ENSMUSG00000046447	Camk2n1	C+U+	Neuroblast	0.00679939
ENSMUSG00000066037	Hnrnpr	U+	Neuroblast	0.0343654
ENSMUSG00000028832	Stmn1	N	Neuroblast	0.0276364
ENSMUSG00000028790	Khdrbs1	U+	Neuroblast	0.0188781
ENSMUSG00000028820	Sfpq	U+	Neuroblast	0.00448819
ENSMUSG00000028649	Macf1	U+	Neuroblast	0.00316081
ENSMUSG00000083365	Gm12895	C+U+	Neuroblast	1.07633e-07
ENSMUSG00000083558	Gm12896	C+U+	Neuroblast	3.95444e-08
ENSMUSG00000033379	Atp6v0b	U+	Neuroblast	0.0493842
ENSMUSG00000047675	Rps8	U+N	Neuroblast	0.000564433
ENSMUSG00000034610	Tut4	U+	Neuroblast	0.0183758
ENSMUSG00000034636	Zyg11b	C+U+	Neuroblast	0.024433
ENSMUSG00000028514	Usp24	C+U+	Neuroblast	0.0358665
ENSMUSG00000059195	Gm12715	C+N	Neuroblast	0.00324486
ENSMUSG00000028565	Nfia	U+	Neuroblast	1.77305e-09
ENSMUSG00000008489	Elavl2	U+	Neuroblast	0.0179073
ENSMUSG00000028484	Psip1	U+	Neuroblast	0.00656678
ENSMUSG00000008575	Nfib	U+	Neuroblast	5.25907e-09
ENSMUSG00000028399	Ptprd	C+U+	Neuroblast	0.000374207
ENSMUSG00000028367	Txn1	U+N	Neuroblast	0.0264757
ENSMUSG00000028347	Tmeff1	C+U+	Neuroblast	0.00570165
ENSMUSG00000039967	Zfp292	U+	Neuroblast	0.012113
ENSMUSG00000047187	Rab2a	U+	Neuroblast	0.00062761
ENSMUSG00000068240	Gm11808	C+N	Neuroblast	0.00426703
ENSMUSG00000028234	Rps20	Log2 < .25	Neuroblast	0.0384529
ENSMUSG00000028176	Lrrc7	C+U+	Neuroblast	0.00377053
ENSMUSG00000028180	Zranb2	U+	Neuroblast	0.0364192
ENSMUSG00000028034	Fubp1	U+	Neuroblast	0.00234497
ENSMUSG00000005034	Prkacb	U+	Neuroblast	0.012432
ENSMUSG00000036825	Ssx2ip	C+U+	Neuroblast	0.0002021
ENSMUSG00000028161	Ppp3ca	C+U+	Neuroblast	4.71511e-17
ENSMUSG00000032826	Ank2	U+	Neuroblast	8.5481e-06
ENSMUSG00000097311	Gm26871	C+U+	Neuroblast	0.000219305
ENSMUSG00000044667	Plppr4	U+	Neuroblast	0.0203413
ENSMUSG00000068740	Celsr2	C+U+	Neuroblast	0.0374527
ENSMUSG00000027893	Ahcyl1	U+	Neuroblast	0.000423287
ENSMUSG00000027852	Nras	U+	Neuroblast	0.00448819
ENSMUSG00000068823	Csde1	U+	Neuroblast	0.000281155
ENSMUSG00000033161	Atp1a1	U+	Neuroblast	0.0118273
ENSMUSG00000038612	Mcl1	C+U+	Neuroblast	0.0376424
ENSMUSG00000027940	Tpm3	U+	Neuroblast	0.000620121
ENSMUSG00000042520	Ubap2l	U+N	Neuroblast	0.00362768
ENSMUSG00000028053	Ash1l	C+U+	Neuroblast	9.07054e-05
ENSMUSG00000068923	Syt11	U+	Neuroblast	0.000213108
ENSMUSG00000004897	Hdgf	U+	Neuroblast	0.0283316
ENSMUSG00000094392	Gm3788	N	Neuroblast	3.11801e-09
ENSMUSG00000027993	Trim2	U+N	Neuroblast	0.000770551
ENSMUSG00000033981	Gria2	U+	Neuroblast	5.53512e-06
ENSMUSG00000027770	Dhx36	U+	Neuroblast	0.0032753
ENSMUSG00000027799	Nbea	C+U+	Neuroblast	4.25877e-06
ENSMUSG00000027797	Dclk1	U+	Neuroblast	0.00361515
ENSMUSG00000063273	Naa15	U+N	Neuroblast	0.0032753
ENSMUSG00000037270	4932438A13Rik	U+	Neuroblast	0.0368871
ENSMUSG00000027692	Tnik	C+U+	Neuroblast	4.39704e-05
ENSMUSG00000031342	Gpm6b	U+	Neuroblast	0.0121523
ENSMUSG00000059461	Gm7331	N	Neuroblast	0.00448819
ENSMUSG00000050148	Ubqln2	C+U+	Neuroblast	0.0109182
ENSMUSG00000025261	Huwe1	U+	Neuroblast	1.41843e-05
ENSMUSG00000031285	Dcx	U+	Neuroblast	5.19489e-07
ENSMUSG00000031284	Pak3	U+	Neuroblast	0.0457924
ENSMUSG00000043384	Gprasp1	U+	Neuroblast	0.0121187
ENSMUSG00000031229	Atrx	U+	Neuroblast	9.65592e-07
ENSMUSG00000086503	Xist	C+U+	Neuroblast	1.40963e-23
ENSMUSG00000034160	Ogt	U+N	Neuroblast	0.00920409
ENSMUSG00000031302	Nlgn3	C+U+	Neuroblast	0.0276639
ENSMUSG00000025666	Tmem47	C+U+	Neuroblast	0.00343584
ENSMUSG00000001964	Emd	U+N	Neuroblast	0.0465767
ENSMUSG00000083621	Gm14586	U+	Neuroblast	3.18029e-15
ENSMUSG00000079641	Rpl39	N	Neuroblast	0.0145267
ENSMUSG00000039001	Rps21	U+N	Neuroblast	8.76165e-06
ENSMUSG00000016252	Atp5e	N	Neuroblast	0.00606431
ENSMUSG00000081344	Gm14303	N	Neuroblast	0.000907152
ENSMUSG00000074578	Zfas1	U+N	Neuroblast	0.0179073
ENSMUSG00000018326	Ywhab	C+U+	Neuroblast	0.00360521
ENSMUSG00000070544	Top1	U+N	Neuroblast	0.00210663
ENSMUSG00000067786	Nnat	N	Neuroblast	0.00226896
ENSMUSG00000027624	Epb41l1	U+	Neuroblast	0.0420542
ENSMUSG00000102869	Norad	U+	Neuroblast	0.000238153
ENSMUSG00000027620	Rbm39	U+N	Neuroblast	0.00888723
ENSMUSG00000067847	Romo1	U+N	Neuroblast	0.0409744
ENSMUSG00000027273	Snap25	U+	Neuroblast	6.47966e-05
ENSMUSG00000027350	Chgb	U+	Neuroblast	0.00366963
ENSMUSG00000027200	Sema6d	U+	Neuroblast	0.0136126
ENSMUSG00000027288	Zfp106	U+	Neuroblast	0.033418
ENSMUSG00000085438	Oip5os1	U+	Neuroblast	0.00148081
ENSMUSG00000005102	Eif2ak4	C+U+	Neuroblast	0.0390745
ENSMUSG00000027162	Lin7c	U+	Neuroblast	0.0136126
ENSMUSG00000005089	Slc1a2	U+	Neuroblast	6.20447e-07
ENSMUSG00000027189	Trim44	C+U+	Neuroblast	0.00603792
ENSMUSG00000027217	Tspan18	C+U+	Neuroblast	0.0175411
ENSMUSG00000005506	Celf1	U+	Neuroblast	0.00491705
ENSMUSG00000027002	Nckap1	C+U+	Neuroblast	4.53374e-06
ENSMUSG00000034701	Neurod1	U+N	Neuroblast	5.53512e-06
ENSMUSG00000027104	Atf2	U+	Neuroblast	0.00378792
ENSMUSG00000027012	Dync1i2	U+	Neuroblast	0.0455101
ENSMUSG00000034780	B3galt1	U+	Neuroblast	0.0104875
ENSMUSG00000075318	Scn2a	C+U+	Neuroblast	0.0100373
ENSMUSG00000026764	Kif5c	U+	Neuroblast	0.0146313
ENSMUSG00000026872	Zeb2	U+	Neuroblast	5.03402e-10
ENSMUSG00000026915	Strbp	C+U+	Neuroblast	5.71518e-05
ENSMUSG00000026797	Stxbp1	U+	Neuroblast	0.0364192
ENSMUSG00000066068	Gm13611	U+N	Neuroblast	5.32859e-05
ENSMUSG00000039262	Prrc2b	U+	Neuroblast	0.045315
ENSMUSG00000075415	Fnbp1	C+U+	Neuroblast	0.0346179
ENSMUSG00000057738	Sptan1	U+	Neuroblast	1.46978e-05
ENSMUSG00000026833	Olfm1	C+U+	Neuroblast	0.00399854
ENSMUSG00000026933	Camsap1	C+U+	Neuroblast	0.0164066
ENSMUSG00000036893	Ehmt1	U+N	Neuroblast	0.0385207
ENSMUSG00000002107	Celf2	U+	Neuroblast	4.71511e-17
ENSMUSG00000043241	Upf2	U+	Neuroblast	0.0391523
ENSMUSG00000026640	Plxna2	U+	Neuroblast	0.0452987
ENSMUSG00000010175	Prox1	U+	Neuroblast	2.31389e-07
ENSMUSG00000022995	Enah	C+U+	Neuroblast	0.00277024
ENSMUSG00000039630	Hnrnpu	U+	Neuroblast	0.0029595
ENSMUSG00000063659	Zbtb18	U+	Neuroblast	6.45472e-05
ENSMUSG00000057335	Cep170	U+	Neuroblast	0.0122189
ENSMUSG00000026554	Dcaf8	U+N	Neuroblast	0.0436789
ENSMUSG00000052534	Pbx1	U+N	Neuroblast	0.00299755
ENSMUSG00000040225	Prrc2c	U+	Neuroblast	0.0100506
ENSMUSG00000040423	Rc3h1	U+	Neuroblast	0.0431702
ENSMUSG00000026721	Rabgap1l	U+	Neuroblast	0.00287095
ENSMUSG00000026594	Ralgps2	U+	Neuroblast	0.0346179
ENSMUSG00000078193	Gm2000	N	Neuroblast	0.000589972
ENSMUSG00000026469	Xpr1	U+	Neuroblast	5.19489e-07
ENSMUSG00000009418	Nav1	U+	Neuroblast	3.36817e-07
ENSMUSG00000056211	R3hdm1	U+	Neuroblast	0.000767545
ENSMUSG00000026341	Actr3	C+U+	Neuroblast	0.024504
ENSMUSG00000070695	Cntnap5a	U+N	Neuroblast	0.000679581
ENSMUSG00000081051	Gm15427	N	Neuroblast	0.0109182
ENSMUSG00000084106	Gm6136	N	Neuroblast	0.00293546
ENSMUSG00000026238	Ptma	N	Neuroblast	0.00201168
ENSMUSG00000026234	Ncl	U+	Neuroblast	0.000487779
ENSMUSG00000026163	Sphkap	U+	Neuroblast	0.0329329
ENSMUSG00000026235	Epha4	U+	Neuroblast	2.36159e-06
ENSMUSG00000015222	Map2	U+	Neuroblast	1.0961e-06
ENSMUSG00000025959	Klf7	U+	Neuroblast	0.00570165
ENSMUSG00000025969	Nrp2	U+	Neuroblast	0.000158692
ENSMUSG00000026782	Abi2	U+	Neuroblast	0.0042463
ENSMUSG00000067336	Bmpr2	C+U+	Neuroblast	0.000282463
ENSMUSG00000026103	Gls	C+U+	Neuroblast	0.00105451
ENSMUSG00000045515	Pou3f3	U+	Neuroblast	6.88536e-05
ENSMUSG00000026074	Map4k4	U+	Neuroblast	0.00126044
ENSMUSG00000037138	Aff3	C+U+	Neuroblast	0.045315
ENSMUSG00000026083	Eif5b	U+N	Neuroblast	0.0219498
ENSMUSG00000026090	Cracdl	C+U+	Neuroblast	0.0181164
ENSMUSG00000026131	Dst	U+	Neuroblast	0.0201577
ENSMUSG00000101249	Gm29216	U+N	Neuroblast	4.78639e-06
ENSMUSG00000102070	Gm28661	U+	Neuroblast	0.00577704
ENSMUSG00000100862	Gm10925	U+	Neuroblast	5.53512e-06
ENSMUSG00000100131	Gm28439	U+	Neuroblast	0.000256722
ENSMUSG00000026155	Smap1	C+U+	Neuroblast	0.0219498
ENSMUSG00000067851	Arfgef1	U+	Neuroblast	0.011564
ENSMUSG00000025907	Rb1cc1	U+	Neuroblast	4.78639e-06
ENSMUSG00000095041	AC149090.1	U+N	Olig	0.0286781
ENSMUSG00000024991	Eif3a	U+	Olig	1.23527e-05
ENSMUSG00000074746	Pdzd8	U+	Olig	0.0455809
ENSMUSG00000041362	Shtn1	U+N	Olig	4.86432e-05
ENSMUSG00000025089	Gfra1	U+	Olig	0.0445351
ENSMUSG00000025078	Nhlrc2	U+	Olig	0.00556534
ENSMUSG00000025025	Mxi1	U+	Olig	0.0417749
ENSMUSG00000025026	Add3	U+	Olig	0.000381799
ENSMUSG00000025066	Sfr1	U+	Olig	0.0485581
ENSMUSG00000025060	Slk	C+U+	Olig	0.000132472
ENSMUSG00000036748	Cuedc2	C+N	Olig	0.0176977
ENSMUSG00000025220	Oga	C+U+	Olig	0.0309892
ENSMUSG00000037071	Scd1	U+	Olig	7.05127e-05
ENSMUSG00000025203	Scd2	U+	Olig	3.96172e-39
ENSMUSG00000025019	Lcor	U+N	Olig	0.0194385
ENSMUSG00000025016	Tm9sf3	U+	Olig	1.10338e-06
ENSMUSG00000024811	Tnks2	C+U+	Olig	1.74325e-05
ENSMUSG00000024781	Lipa	U+N	Olig	0.0161386
ENSMUSG00000013663	Pten	U+	Olig	0.0235375
ENSMUSG00000046138	9930021J03Rik	U+	Olig	0.0348285
ENSMUSG00000046324	Ermp1	U+N	Olig	0.000196579
ENSMUSG00000024789	Jak2	U+	Olig	0.0357451
ENSMUSG00000024782	Ak3	U+	Olig	0.0301306
ENSMUSG00000024780	Cdc37l1	Log2 < .25	Olig	0.0281743
ENSMUSG00000024924	Vldlr	U+	Olig	0.00687853
ENSMUSG00000024921	Smarca2	U+N	Olig	6.57614e-09
ENSMUSG00000033863	Klf9	C+U+	Olig	0.000524404
ENSMUSG00000047368	Abhd17b	C+U+	Olig	3.1515e-05
ENSMUSG00000024750	Zfand5	U+	Olig	0.00139737
ENSMUSG00000024639	Gnaq	U+	Olig	9.66548e-08
ENSMUSG00000024640	Psat1	U+	Olig	2.52829e-10
ENSMUSG00000024695	Zfp91	U+N	Olig	0.00594724
ENSMUSG00000036098	Myrf	U+	Olig	4.94197e-05
ENSMUSG00000036372	Tmem258	N	Olig	0.0292659
ENSMUSG00000024661	Fth1	C+	Olig	1.08821e-22
ENSMUSG00000071659	Hnrnpul2	U+	Olig	0.00678772
ENSMUSG00000071662	Polr2g	C+	Olig	0.0418676
ENSMUSG00000042729	Wdr74	C+N	Olig	0.0169417
ENSMUSG00000024758	Rtn3	U+N	Olig	3.86663e-05
ENSMUSG00000035885	Cox8a	N	Olig	0.000594992
ENSMUSG00000056629	Fkbp2	N	Olig	0.0335261
ENSMUSG00000024949	Sf1	U+	Olig	0.00291505
ENSMUSG00000045664	Cdc42ep2	C+N	Olig	0.00110757
ENSMUSG00000092274	Neat1	U+	Olig	0.0160605
ENSMUSG00000092341	Malat1	N	Olig	5.84488e-10
ENSMUSG00000056201	Cfl1	U+	Olig	1.02849e-05
ENSMUSG00000024853	Sf3b2	U+	Olig	0.00317247
ENSMUSG00000054611	Kdm2a	U+	Olig	0.000332503
ENSMUSG00000060803	Gstp1	C+N	Olig	1.88635e-18
ENSMUSG00000024829	Mrpl21	C+N	Olig	0.0421476
ENSMUSG00000041607	Mbp	Log2 < .25	Olig	2.46697e-05
ENSMUSG00000025880	Smad7	C+U+	Olig	2.05303e-05
ENSMUSG00000053477	Tcf4	U+	Olig	6.40081e-13
ENSMUSG00000038121	Fam210a	U+	Olig	0.0391982
ENSMUSG00000024516	Sec11c	N	Olig	1.17796e-15
ENSMUSG00000091957	Rps2-ps10	N	Olig	0.00160967
ENSMUSG00000024617	Camk2a	U+N	Olig	6.12202e-05
ENSMUSG00000024608	Rps14	U+	Olig	3.60104e-05
ENSMUSG00000024597	Slc12a2	U+	Olig	2.73134e-20
ENSMUSG00000024593	Megf10	U+N	Olig	0.0198151
ENSMUSG00000052713	Zfp608	U+	Olig	0.00547333
ENSMUSG00000073563	Csnk1g3	C+U+	Olig	0.0470708
ENSMUSG00000048799	Cep120	U+	Olig	0.00208003
ENSMUSG00000024535	Snx24	C+U+	Olig	0.00357904
ENSMUSG00000037416	Dmxl1	U+	Olig	0.00120215
ENSMUSG00000019647	Sema6a	U+	Olig	4.80023e-10
ENSMUSG00000033949	Trim36	U+	Olig	0.047755
ENSMUSG00000036585	Fgf1	C+U+	Olig	0.0194815
ENSMUSG00000024483	Ankhd1	U+N	Olig	0.0295872
ENSMUSG00000046727	Cystm1	C+N	Olig	0.00237987
ENSMUSG00000043991	Pura	U+	Olig	9.9403e-06
ENSMUSG00000046668	Cxxc5	U+	Olig	0.00683045
ENSMUSG00000037058	Paip2	U+	Olig	0.0378125
ENSMUSG00000037236	Matr3	U+N	Olig	0.0293744
ENSMUSG00000005873	Reep5	Log2 < .25	Olig	0.0248241
ENSMUSG00000005871	Apc	U+	Olig	6.62419e-08
ENSMUSG00000024381	Bin1	U+	Olig	6.53894e-08
ENSMUSG00000024276	Zfp397	C+U+	Olig	0.0386697
ENSMUSG00000024277	Mapre2	U+	Olig	0.0409355
ENSMUSG00000044252	Osbpl1a	Log2 < .25	Olig	0.0480037
ENSMUSG00000024413	Npc1	U+	Olig	0.0202531
ENSMUSG00000024290	Rock1	U+	Olig	0.000936733
ENSMUSG00000024283	Wac	U+	Olig	0.0114824
ENSMUSG00000073639	Rab18	U+	Olig	0.0133757
ENSMUSG00000006740	Kif5b	U+	Olig	4.29088e-05
ENSMUSG00000033960	Jcad	C+U+	Olig	0.0202333
ENSMUSG00000069045	Ddx3y	N	Olig	0.0366123
ENSMUSG00000034709	Ppp1r21	U+	Olig	0.000242042
ENSMUSG00000036438	Calm2	U+	Olig	0.000940212
ENSMUSG00000061130	Ppm1b	C+U+	Olig	0.00160355
ENSMUSG00000040852	Plekhh2	U+	Olig	0.0257872
ENSMUSG00000055817	Mta3	C+U+	Olig	0.0476526
ENSMUSG00000024241	Sos1	U+	Olig	0.00221836
ENSMUSG00000024077	Strn	U+	Olig	0.00340803
ENSMUSG00000071042	Rasgrp3	C+U+	Olig	0.0267793
ENSMUSG00000024073	Birc6	U+	Olig	3.2324e-05
ENSMUSG00000024068	Spast	U+	Olig	0.000484278
ENSMUSG00000024044	Epb41l3	U+	Olig	9.36367e-05
ENSMUSG00000023460	Rab12	U+	Olig	0.0365264
ENSMUSG00000024099	Ndufv2	C+N	Olig	2.89637e-06
ENSMUSG00000034647	Ankrd12	U+N	Olig	2.79621e-06
ENSMUSG00000024091	Vapa	U+	Olig	0.0281749
ENSMUSG00000024083	Pja2	U+	Olig	0.00177473
ENSMUSG00000062591	Tubb4a	U+N	Olig	3.71175e-35
ENSMUSG00000046329	Slc25a23	U+	Olig	0.0407813
ENSMUSG00000071054	Safb	U+	Olig	0.0152731
ENSMUSG00000024197	Plin3	C+	Olig	0.0240208
ENSMUSG00000000708	Kat2b	U+	Olig	0.00354254
ENSMUSG00000017831	Rab5a	U+N	Olig	0.0134964
ENSMUSG00000023977	Ubr2	U+	Olig	0.00151788
ENSMUSG00000023961	Enpp4	U+N	Olig	2.73267e-07
ENSMUSG00000061665	Cd2ap	U+	Olig	0.0483431
ENSMUSG00000119584	Rn18s	U+	Olig	2.76349e-19
ENSMUSG00000024462	Gabbr1	U+	Olig	0.0118242
ENSMUSG00000076439	Mog	C+N	Olig	1.24671e-12
ENSMUSG00000003534	Ddr1	C+U+	Olig	1.9225e-05
ENSMUSG00000073411	H2-D1	C+N	Olig	0.00330432
ENSMUSG00000024335	Brd2	U+	Olig	0.000278574
ENSMUSG00000041881	Ndufa7	C+	Olig	0.0219164
ENSMUSG00000067288	Rps28	N	Olig	0.000524934
ENSMUSG00000059208	Hnrnpm	U+	Olig	0.0179683
ENSMUSG00000024298	Zfp871	U+	Olig	0.00541427
ENSMUSG00000024222	Fkbp5	C+U+	Olig	0.0409355
ENSMUSG00000024217	Snrpc	C+N	Olig	0.00643982
ENSMUSG00000056692	Ilrun	U+	Olig	0.0198151
ENSMUSG00000015575	Atp6v0e	C+	Olig	3.2078e-05
ENSMUSG00000024181	Mrpl28	C+	Olig	0.00187027
ENSMUSG00000024176	Sox8	U+	Olig	0.0332334
ENSMUSG00000024163	Mapk8ip3	U+	Olig	0.0419092
ENSMUSG00000024158	Hagh	C+N	Olig	1.23603e-07
ENSMUSG00000044533	Rps2	C+N	Olig	0.0200062
ENSMUSG00000024121	Atp6v0c	C+N	Olig	1.07258e-05
ENSMUSG00000055839	Elob	N	Olig	0.00608074
ENSMUSG00000023845	Lnpep	C+U+	Olig	1.2361e-08
ENSMUSG00000043801	Oaz1-ps	C+N	Olig	0.000810099
ENSMUSG00000014769	Psmb1	C+N	Olig	5.06387e-07
ENSMUSG00000060475	Wtap	U+N	Olig	0.0127099
ENSMUSG00000023827	Agpat4	Log2 < .25	Olig	0.0140423
ENSMUSG00000062078	Qk	U+	Olig	2.95375e-68
ENSMUSG00000055945	Prr18	U+	Olig	1.69206e-06
ENSMUSG00000034377	Tulp4	U+N	Olig	3.8229e-20
ENSMUSG00000069729	Arid1b	U+	Olig	0.0133969
ENSMUSG00000022914	Brwd1	U+	Olig	0.0345198
ENSMUSG00000040785	Ttc3	U+	Olig	2.14947e-07
ENSMUSG00000051989	Smim11	C+	Olig	0.0348946
ENSMUSG00000022961	Son	N	Olig	2.28039e-12
ENSMUSG00000039830	Olig2	C+U+	Olig	0.00177473
ENSMUSG00000022974	Paxbp1	C+U+	Olig	0.000149247
ENSMUSG00000022973	Synj1	U+	Olig	0.00391751
ENSMUSG00000022982	Sod1	U+N	Olig	0.0277707
ENSMUSG00000022892	App	U+	Olig	2.12857e-26
ENSMUSG00000022762	Ncam2	U+	Olig	1.51821e-06
ENSMUSG00000022864	D16Ertd472e	U+	Olig	1.29173e-05
ENSMUSG00000022867	Usp25	C+U+	Olig	9.6494e-05
ENSMUSG00000050299	Gm9843	Log2 < .25	Olig	0.0428721
ENSMUSG00000064115	Cadm2	U+	Olig	0.000104237
ENSMUSG00000071533	Pcnp	U+	Olig	3.45954e-07
ENSMUSG00000022604	Cep97	U+	Olig	8.09569e-05
ENSMUSG00000022664	Slc35a5	U+N	Olig	0.00878425
ENSMUSG00000052459	Atp6v1a	U+	Olig	0.000391279
ENSMUSG00000022708	Zbtb20	U+	Olig	1.02061e-09
ENSMUSG00000022790	Igsf11	U+	Olig	0.00507516
ENSMUSG00000022812	Gsk3b	U+	Olig	0.0292803
ENSMUSG00000034158	Lrrc58	U+	Olig	1.68136e-05
ENSMUSG00000022840	Adcy5	U+	Olig	0.0108224
ENSMUSG00000022811	Zfp148	U+	Olig	0.00133651
ENSMUSG00000022800	Fyttd1	C+U+	Olig	0.0498911
ENSMUSG00000022797	Tfrc	U+N	Olig	0.0430577
ENSMUSG00000022770	Dlg1	U+	Olig	0.000435311
ENSMUSG00000022548	Apod	N	Olig	3.72922e-06
ENSMUSG00000049076	Acap2	Log2 < .25	Olig	0.0322055
ENSMUSG00000022533	Atp13a3	C+U+	Olig	0.0100741
ENSMUSG00000038127	Ccdc50	U+	Olig	0.0261309
ENSMUSG00000022514	Il1rap	U+	Olig	0.0104388
ENSMUSG00000022884	Eif4a2	U+	Olig	0.0363009
ENSMUSG00000003233	Dvl3	U+	Olig	0.0108351
ENSMUSG00000033918	Parl	C+N	Olig	0.00214583
ENSMUSG00000041205	Map6d1	U+	Olig	0.0485581
ENSMUSG00000041215	Yeats2	U+N	Olig	0.0332574
ENSMUSG00000062901	Klhl24	U+	Olig	0.00583076
ENSMUSG00000022706	Mrpl40	C+N	Olig	0.011072
ENSMUSG00000063358	Mapk1	U+	Olig	0.0242179
ENSMUSG00000022500	Litaf	N	Olig	0.00333384
ENSMUSG00000004071	Cdip1	U+	Olig	0.0338849
ENSMUSG00000063445	Nmral1	C+N	Olig	0.017826
ENSMUSG00000022521	Crebbp	U+N	Olig	0.000485184
ENSMUSG00000009575	Cbx5	U+	Olig	0.0134453
ENSMUSG00000023055	Calcoco1	U+	Olig	0.0248428
ENSMUSG00000036305	Rpl39-ps	N	Olig	0.00013467
ENSMUSG00000056851	Pcbp2	C+U+	Olig	0.0337947
ENSMUSG00000058655	Eif4b	U+	Olig	0.00507743
ENSMUSG00000023033	Scn8a	U+	Olig	0.0272031
ENSMUSG00000037280	Galnt6	U+	Olig	0.00528484
ENSMUSG00000000346	Dazap2	U+	Olig	0.0233168
ENSMUSG00000023026	Dip2b	U+	Olig	7.73964e-06
ENSMUSG00000072235	Tuba1a	N	Olig	5.91921e-07
ENSMUSG00000051853	Arf3	U+	Olig	0.0183037
ENSMUSG00000003360	Ddx23	U+	Olig	0.0439036
ENSMUSG00000081534	Slc48a1	N	Olig	0.00167055
ENSMUSG00000022462	Slc38a2	U+N	Olig	9.27924e-07
ENSMUSG00000033228	Scaf11	U+	Olig	0.0112749
ENSMUSG00000022451	Twf1	U+	Olig	0.0460052
ENSMUSG00000036158	Prickle1	C+U+	Olig	0.0442638
ENSMUSG00000055022	Cntn1	C+U+	Olig	0.00850397
ENSMUSG00000022629	Kif21a	U+	Olig	0.0225388
ENSMUSG00000067870	Rpl31-ps8	U+	Olig	7.216e-07
ENSMUSG00000036529	Sbf1	U+	Olig	0.00270676
ENSMUSG00000035828	Pim3	C+	Olig	0.00593186
ENSMUSG00000036046	5031439G07Rik	U+	Olig	7.25491e-05
ENSMUSG00000096883	Shisa8	C+N	Olig	0.048638
ENSMUSG00000022463	Srebf2	U+	Olig	0.00225827
ENSMUSG00000022472	Desi1	U+	Olig	0.000484278
ENSMUSG00000022474	Pmm1	C+N	Olig	1.61012e-10
ENSMUSG00000022403	St13	U+N	Olig	3.74676e-07
ENSMUSG00000047888	Tnrc6b	U+	Olig	2.29948e-05
ENSMUSG00000022427	Tomm22	C+	Olig	0.0403985
ENSMUSG00000055065	Ddx17	U+	Olig	0.00304036
ENSMUSG00000033006	Sox10	U+N	Olig	8.06019e-09
ENSMUSG00000096210	H1f0	U+	Olig	0.0332574
ENSMUSG00000071711	Mpst	C+N	Olig	0.0397086
ENSMUSG00000003970	Rpl8	C+	Olig	1.30824e-06
ENSMUSG00000022551	Cyc1	N	Olig	3.11384e-05
ENSMUSG00000022607	Ptk2	U+	Olig	0.0213718
ENSMUSG00000068397	Gm10240	N	Olig	0.0213361
ENSMUSG00000056258	Kcnq3	U+	Olig	7.31752e-07
ENSMUSG00000022353	Mtss1	U+	Olig	0.0403985
ENSMUSG00000037119	Fam91a1	U+	Olig	0.00242952
ENSMUSG00000022358	Fbxo32	U+	Olig	0.00445039
ENSMUSG00000022425	Enpp2	U+	Olig	1.55438e-08
ENSMUSG00000022314	Rad21	C+U+	Olig	0.0202333
ENSMUSG00000037487	Ubr5	C+U+	Olig	0.0322515
ENSMUSG00000022285	Ywhaz	U+	Olig	2.50511e-13
ENSMUSG00000022283	Pabpc1	U+	Olig	0.0114172
ENSMUSG00000014313	Cox6c	N	Olig	1.16084e-09
ENSMUSG00000022234	Cct5	C+	Olig	0.0257226
ENSMUSG00000022201	Zfr	U+	Olig	0.0112918
ENSMUSG00000044224	Dnajc21	C+U+	Olig	0.0257966
ENSMUSG00000039704	Lmbrd2	U+	Olig	0.0395767
ENSMUSG00000022141	Nipbl	U+	Olig	2.13832e-07
ENSMUSG00000050310	Rictor	U+	Olig	5.15279e-06
ENSMUSG00000025321	Itgb8	U+	Olig	0.000852141
ENSMUSG00000021143	Pacs2	U+	Olig	0.000549939
ENSMUSG00000037679	Inf2	U+	Olig	0.000848652
ENSMUSG00000021290	Atp5mpl	N	Olig	0.00789667
ENSMUSG00000001270	Ckb	C+N	Olig	1.70256e-21
ENSMUSG00000007411	Mark3	C+U+	Olig	0.000591837
ENSMUSG00000021282	Eif5	U+	Olig	0.0114172
ENSMUSG00000021270	Hsp90aa1	Log2 < .25	Olig	0.0301598
ENSMUSG00000018707	Dync1h1	U+	Olig	2.09025e-06
ENSMUSG00000017843	Ppp2r5c	U+	Olig	4.74835e-05
ENSMUSG00000113625	Gm3379	U+	Olig	0.0116883
ENSMUSG00000058070	Eml1	U+	Olig	0.00816358
ENSMUSG00000021111	Papola	U+	Olig	0.0316164
ENSMUSG00000021097	Clmn	U+	Olig	3.16568e-09
ENSMUSG00000041415	Dicer1	C+U+	Olig	0.00789667
ENSMUSG00000064215	Ifi27	C+N	Olig	0.00187512
ENSMUSG00000057963	Itpk1	C+U+	Olig	0.00854242
ENSMUSG00000021190	Lgmn	C+	Olig	1.52914e-06
ENSMUSG00000113902	Ndufb1	C+N	Olig	0.000373818
ENSMUSG00000033713	Foxn3	U+	Olig	1.331e-09
ENSMUSG00000020964	Sel1l	U+	Olig	0.00301521
ENSMUSG00000034157	Cipc	U+	Olig	0.00394194
ENSMUSG00000007867	Ift43	C+N	Olig	0.0316164
ENSMUSG00000012609	Ttll5	U+	Olig	0.000107018
ENSMUSG00000021248	Tmed10	N	Olig	0.00526363
ENSMUSG00000021244	Ylpm1	C+U+	Olig	0.0148888
ENSMUSG00000021243	Fcf1	C+N	Olig	0.0180186
ENSMUSG00000021242	Npc2	C+N	Olig	0.00179122
ENSMUSG00000010608	Rbm25	U+	Olig	0.00466008
ENSMUSG00000060716	Plekhh1	U+	Olig	3.89856e-05
ENSMUSG00000021065	Fut8	C+U+	Olig	0.0214772
ENSMUSG00000052609	Plekhg3	U+	Olig	4.50271e-05
ENSMUSG00000021096	Ppm1a	C+U+	Olig	5.46706e-05
ENSMUSG00000034574	Daam1	U+	Olig	0.00165211
ENSMUSG00000034761	Map4k5	U+	Olig	0.0233168
ENSMUSG00000113948	Rpl17-ps3	U+	Olig	0.00862885
ENSMUSG00000034912	Mdga2	U+	Olig	0.0133288
ENSMUSG00000035597	Prpf39	U+N	Olig	0.0258926
ENSMUSG00000021025	Nfkbia	C+N	Olig	4.69839e-14
ENSMUSG00000112449	Srp54b	U+	Olig	0.0340118
ENSMUSG00000095595	Fam177a	Log2 < .25	Olig	0.00291352
ENSMUSG00000062929	Cfl2	U+	Olig	0.000637482
ENSMUSG00000061603	Akap6	U+N	Olig	0.0447444
ENSMUSG00000035133	Arhgap5	U+	Olig	5.96553e-05
ENSMUSG00000035247	Hectd1	U+N	Olig	0.00219323
ENSMUSG00000036333	Kidins220	U+	Olig	0.000950811
ENSMUSG00000076432	Ywhaq	U+	Olig	0.00343597
ENSMUSG00000052593	Adam17	C+U+	Olig	0.0300243
ENSMUSG00000020580	Rock2	C+U+	Olig	1.14974e-05
ENSMUSG00000020594	Pum2	U+	Olig	0.0243729
ENSMUSG00000054364	Rhob	U+	Olig	0.000102532
ENSMUSG00000052812	Atad2b	U+	Olig	0.0217346
ENSMUSG00000020661	Dnmt3a	U+	Olig	4.00841e-08
ENSMUSG00000037486	Asxl2	U+	Olig	0.0265433
ENSMUSG00000020671	Rab10	U+	Olig	1.71478e-07
ENSMUSG00000093930	Hmgcs1	U+	Olig	6.92703e-06
ENSMUSG00000021756	Il6st	U+	Olig	0.000827128
ENSMUSG00000032745	Gpbp1	U+	Olig	0.00662069
ENSMUSG00000021709	Erbin	U+	Olig	1.19047e-16
ENSMUSG00000034751	Mast4	U+	Olig	7.86561e-07
ENSMUSG00000041417	Pik3r1	U+	Olig	6.27247e-09
ENSMUSG00000049658	Bdp1	U+	Olig	0.0419092
ENSMUSG00000052727	Map1b	U+	Olig	1.79781e-07
ENSMUSG00000021687	Scamp1	U+	Olig	0.0121666
ENSMUSG00000021703	Serinc5	U+	Olig	0.0101194
ENSMUSG00000034488	Edil3	Log2 < .25	Olig	0.0170154
ENSMUSG00000017778	Cox7c	Log2 < .25	Olig	0.00567309
ENSMUSG00000074794	Arrdc3	U+	Olig	0.00515918
ENSMUSG00000001542	Ell2	C+U+	Olig	0.0474082
ENSMUSG00000021577	Sdha	U+	Olig	0.0149147
ENSMUSG00000021573	Tppp	U+	Olig	6.50389e-16
ENSMUSG00000057649	Brd9	U+N	Olig	0.0240293
ENSMUSG00000021594	Srd5a1	U+N	Olig	0.0139321
ENSMUSG00000021557	Agtpbp1	U+	Olig	0.0234933
ENSMUSG00000005312	Ubqln1	U+	Olig	0.0207057
ENSMUSG00000021500	Ddx46	U+	Olig	0.000928221
ENSMUSG00000021488	Nsd1	U+	Olig	1.87814e-05
ENSMUSG00000025867	Cplx2	U+N	Olig	0.00589579
ENSMUSG00000021451	Sema4d	U+	Olig	0.0413693
ENSMUSG00000037960	Card19	C+N	Olig	0.0204732
ENSMUSG00000038042	Ptpdc1	U+	Olig	0.0207903
ENSMUSG00000021377	Dek	U+N	Olig	0.0237331
ENSMUSG00000021375	Kif13a	C+U+	Olig	2.07216e-05
ENSMUSG00000038518	Jarid2	C+U+	Olig	3.2324e-05
ENSMUSG00000063200	Nol7	N	Olig	0.0458001
ENSMUSG00000054728	Phactr1	U+	Olig	0.000245787
ENSMUSG00000021413	Prpf4b	U+N	Olig	5.40073e-05
ENSMUSG00000044734	Serpinb1a	N	Olig	2.6644e-06
ENSMUSG00000036181	H1f2	C+	Olig	0.00326892
ENSMUSG00000018102	H2bc4	C+	Olig	0.00228718
ENSMUSG00000079941	Cox5b-ps	N	Olig	0.000154979
ENSMUSG00000041112	Elmo1	U+	Olig	0.0444237
ENSMUSG00000041297	Cdk13	U+	Olig	0.00608596
ENSMUSG00000015671	Psma2	C+	Olig	0.00503595
ENSMUSG00000039219	Arid4b	U+	Olig	9.59138e-05
ENSMUSG00000021302	Ggps1	U+N	Olig	0.00272351
ENSMUSG00000061724	Gm2423	C+	Olig	1.38129e-05
ENSMUSG00000021156	Zmynd11	C+U+	Olig	0.0116883
ENSMUSG00000025134	Alyref	C+	Olig	0.0257966
ENSMUSG00000061111	Mcrip1	C+N	Olig	0.0457629
ENSMUSG00000025580	Eif4a3	C+N	Olig	0.0258252
ENSMUSG00000039976	Tbc1d16	C+U+	Olig	0.0257966
ENSMUSG00000025571	Tnrc6c	C+U+	Olig	0.00141418
ENSMUSG00000020777	Acox1	C+U+	Olig	0.0421084
ENSMUSG00000059923	Grb2	C+U+	Olig	0.0395357
ENSMUSG00000034586	Hid1	U+N	Olig	0.0173162
ENSMUSG00000044788	Fads6	U+N	Olig	0.0142749
ENSMUSG00000034714	Ttyh2	N	Olig	0.000205291
ENSMUSG00000057322	Rpl38	N	Olig	0.000127702
ENSMUSG00000020612	Prkar1a	U+	Olig	3.04904e-06
ENSMUSG00000040481	Bptf	U+	Olig	0.00211298
ENSMUSG00000078622	Ccdc47	U+	Olig	0.00893085
ENSMUSG00000034936	Arl4d	C+	Olig	0.00503595
ENSMUSG00000019302	Atp6v0a1	U+N	Olig	0.0373594
ENSMUSG00000020917	Acly	C+U+	Olig	0.0487834
ENSMUSG00000035530	Eif1	Log2 < .25	Olig	0.00109126
ENSMUSG00000038013	Wipf2	U+N	Olig	0.0395236
ENSMUSG00000052915	Msl1	U+	Olig	0.00537809
ENSMUSG00000058756	Thra	U+	Olig	4.39518e-05
ENSMUSG00000069744	Psmb3	C+N	Olig	2.50415e-05
ENSMUSG00000038437	Mllt6	U+N	Olig	0.0281743
ENSMUSG00000038453	Srcin1	U+	Olig	2.73351e-06
ENSMUSG00000049807	Arhgap23	U+	Olig	2.48479e-08
ENSMUSG00000001441	Npepps	U+	Olig	0.0010934
ENSMUSG00000018666	Cbx1	U+	Olig	0.000898841
ENSMUSG00000075595	Zfp652	U+N	Olig	8.22292e-06
ENSMUSG00000057522	Spop	U+	Olig	1.58669e-07
ENSMUSG00000020864	Ankrd40	U+	Olig	0.000304804
ENSMUSG00000020859	Spag9	Log2 < .25	Olig	0.0136616
ENSMUSG00000069769	Msi2	U+	Olig	6.64388e-05
ENSMUSG00000018377	Vezf1	U+	Olig	0.00167964
ENSMUSG00000020485	Supt4a	C+N	Olig	0.00905054
ENSMUSG00000020486	Septin4	N	Olig	1.40831e-10
ENSMUSG00000018427	Ypel2	U+	Olig	0.041732
ENSMUSG00000018425	Dhx40	U+	Olig	0.0240302
ENSMUSG00000018171	Vmp1	Log2 < .25	Olig	0.0414045
ENSMUSG00000034297	Med13	U+	Olig	6.23347e-06
ENSMUSG00000018481	Appbp2	U+	Olig	0.0322515
ENSMUSG00000020680	Taf15	U+	Olig	0.0378125
ENSMUSG00000035152	Ap2b1	U+	Olig	0.038205
ENSMUSG00000035441	Myo1d	U+	Olig	0.0169501
ENSMUSG00000017548	Suz12	C+U+	Olig	0.00911184
ENSMUSG00000078771	Evi2a	U+	Olig	0.000633869
ENSMUSG00000020716	Nf1	U+	Olig	0.00037632
ENSMUSG00000037278	Tmem97	C+N	Olig	0.0444813
ENSMUSG00000017390	Aldoc	C+N	Olig	0.0150677
ENSMUSG00000000631	Myo18a	U+	Olig	1.26585e-06
ENSMUSG00000037857	Nufip2	U+	Olig	0.000217023
ENSMUSG00000017291	Taok1	U+	Olig	0.000457663
ENSMUSG00000011877	Git1	C+U+	Olig	0.0498911
ENSMUSG00000037926	Ssh2	U+	Olig	0.000200365
ENSMUSG00000020841	Cpd	U+	Olig	9.6494e-05
ENSMUSG00000017286	Glod4	C+	Olig	0.00045466
ENSMUSG00000020849	Ywhae	U+	Olig	2.79621e-06
ENSMUSG00000081485	Gm12338	N	Olig	0.00649351
ENSMUSG00000038178	Slc43a2	U+	Olig	0.00850397
ENSMUSG00000020745	Pafah1b1	U+	Olig	2.33548e-07
ENSMUSG00000020774	Aspa	Log2 < .25	Olig	0.00404562
ENSMUSG00000020801	Med31	C+N	Olig	0.0423823
ENSMUSG00000018442	Derl2	C+N	Olig	0.032732
ENSMUSG00000014606	Slc25a11	C+N	Olig	0.00539777
ENSMUSG00000020827	Mink1	U+	Olig	0.030061
ENSMUSG00000018286	Psmb6	C+N	Olig	0.00322072
ENSMUSG00000059796	Eif4a1	C+	Olig	0.0196684
ENSMUSG00000018765	Fxr2	C+U+	Olig	0.0305175
ENSMUSG00000003934	Efnb3	U+	Olig	0.00045466
ENSMUSG00000033066	Gas7	U+	Olig	0.00337324
ENSMUSG00000018501	Ncor1	U+	Olig	7.98356e-05
ENSMUSG00000004798	Ulk2	U+	Olig	0.00143711
ENSMUSG00000042650	Alkbh5	U+N	Olig	5.40073e-05
ENSMUSG00000000538	Tom1l2	U+	Olig	0.00556628
ENSMUSG00000020444	Guk1	C+N	Olig	0.0283266
ENSMUSG00000043448	Gjc2	U+	Olig	0.0429908
ENSMUSG00000052298	Cdc42se2	U+	Olig	0.000124315
ENSMUSG00000035992	Fnip1	U+N	Olig	0.0175692
ENSMUSG00000018398	Septin8	N	Olig	0.021809
ENSMUSG00000044894	Uqcrq	Log2 < .25	Olig	0.0331752
ENSMUSG00000049470	Aff4	U+	Olig	8.2736e-06
ENSMUSG00000036309	Skp1	U+	Olig	0.00769438
ENSMUSG00000020368	Canx	U+	Olig	3.10288e-08
ENSMUSG00000015837	Sqstm1	U+	Olig	0.0470708
ENSMUSG00000083061	Gm12191	N	Olig	0.000529465
ENSMUSG00000069899	Gm12166	C+N	Olig	0.0244583
ENSMUSG00000020409	Slu7	N	Olig	0.00182169
ENSMUSG00000020415	Pttg1	C+N	Olig	0.0104394
ENSMUSG00000018846	Pank3	C+U+	Olig	0.000205151
ENSMUSG00000020300	Cpeb4	U+	Olig	0.00850397
ENSMUSG00000020315	Sptbn1	U+	Olig	1.39444e-10
ENSMUSG00000020458	Rtn4	U+	Olig	4.99359e-07
ENSMUSG00000032740	Ccdc88a	U+	Olig	3.08242e-11
ENSMUSG00000056342	Usp34	C+U+	Olig	0.00123901
ENSMUSG00000020321	Mdh1	C+	Olig	0.0162288
ENSMUSG00000078965	Gm12033	C+N	Olig	0.00181357
ENSMUSG00000020149	Rab1a	U+	Olig	0.00042346
ENSMUSG00000020152	Actr2	U+	Olig	0.0127099
ENSMUSG00000020422	Tns3	U+	Olig	0.00470598
ENSMUSG00000094483	Purb	U+	Olig	2.09947e-08
ENSMUSG00000049721	Gal3st1	C+	Olig	2.28039e-12
ENSMUSG00000075702	Selenom	Log2 < .25	Olig	0.0380812
ENSMUSG00000034614	Pik3ip1	C+U+	Olig	0.0141404
ENSMUSG00000035202	Lars2	U+	Olig	5.3491e-16
ENSMUSG00000079235	Ccdc13	C+N	Olig	0.00208654
ENSMUSG00000032525	Nktr	U+	Olig	0.00839706
ENSMUSG00000032526	Ss18l2	U+	Olig	0.0305445
ENSMUSG00000032517	Mobp	C+U+	Olig	1.23974e-11
ENSMUSG00000032518	Rpsa	C+N	Olig	5.14319e-08
ENSMUSG00000038708	Golga4	U+	Olig	0.00333524
ENSMUSG00000050621	Rps27rt	N	Olig	0.00167135
ENSMUSG00000032435	Dync1li1	C+U+	Olig	0.015695
ENSMUSG00000033392	Clasp2	C+U+	Olig	2.98625e-15
ENSMUSG00000046785	Epm2aip1	U+	Olig	0.045716
ENSMUSG00000098973	Mir6236	U+	Olig	2.831e-09
ENSMUSG00000032481	Smarcc1	U+N	Olig	0.0351285
ENSMUSG00000032479	Map4	U+	Olig	0.000331775
ENSMUSG00000053646	Plxnb1	U+N	Olig	0.0461737
ENSMUSG00000032562	Gnai2	N	Olig	0.0207017
ENSMUSG00000053716	Dusp7	U+	Olig	0.0414246
ENSMUSG00000032570	Atp2c1	U+	Olig	0.0059623
ENSMUSG00000032554	Trf	Log2 < .25	Olig	0.00712633
ENSMUSG00000032531	Amotl2	C+U+	Olig	0.0119479
ENSMUSG00000032537	Ephb1	U+	Olig	0.000374404
ENSMUSG00000032449	Slc25a36	U+	Olig	0.000139159
ENSMUSG00000062933	Gm10123	Log2 < .25	Olig	0.039963
ENSMUSG00000040433	Zbtb38	C+U+	Olig	0.000153768
ENSMUSG00000051234	Rnf7	Log2 < .25	Olig	0.0130225
ENSMUSG00000032412	Atp1b3	U+N	Olig	5.35512e-09
ENSMUSG00000049493	Pls1	U+N	Olig	1.08884e-08
ENSMUSG00000045414	Dipk2a	C+U+	Olig	0.00144412
ENSMUSG00000032353	Tmed3	C+N	Olig	0.011315
ENSMUSG00000066443	Gm10163	N	Olig	6.71432e-05
ENSMUSG00000099927	Gm8226	N	Olig	0.0272663
ENSMUSG00000033577	Myo6	U+	Olig	3.61902e-07
ENSMUSG00000034252	Senp6	C+U+	Olig	0.00446359
ENSMUSG00000032328	Tmem30a	U+	Olig	3.35563e-08
ENSMUSG00000032330	Cox7a2	N	Olig	0.00227357
ENSMUSG00000032186	Tmod2	U+	Olig	4.76618e-09
ENSMUSG00000042688	Mapk6	U+	Olig	0.0268911
ENSMUSG00000007656	Arpp19	N	Olig	8.83019e-05
ENSMUSG00000034858	Fam214a	C+U+	Olig	0.00729044
ENSMUSG00000032216	Nedd4	U+	Olig	0.000187143
ENSMUSG00000038535	Zfp280d	U+	Olig	0.00407865
ENSMUSG00000032228	Tcf12	U+	Olig	0.000272715
ENSMUSG00000054693	Adam10	U+	Olig	0.0434465
ENSMUSG00000042444	Mindy2	U+N	Olig	0.00323782
ENSMUSG00000032212	Sltm	U+	Olig	0.00121933
ENSMUSG00000032217	Rnf111	C+U+	Olig	0.0390445
ENSMUSG00000038664	Herc1	U+N	Olig	0.00253225
ENSMUSG00000004936	Map2k1	U+	Olig	0.0292659
ENSMUSG00000039585	Myo9a	U+	Olig	0.000440135
ENSMUSG00000025234	Arih1	U+N	Olig	8.1116e-07
ENSMUSG00000032340	Neo1	U+	Olig	0.0113886
ENSMUSG00000074280	Gm6166	N	Olig	0.00761247
ENSMUSG00000033054	Npat	C+U+	Olig	0.0147976
ENSMUSG00000032050	Rdx	Log2 < .25	Olig	0.0430846
ENSMUSG00000032060	Cryab	C+N	Olig	1.23817e-19
ENSMUSG00000032064	Dixdc1	U+	Olig	0.00230734
ENSMUSG00000039542	Ncam1	U+	Olig	0.00507743
ENSMUSG00000032026	Rexo2	C+	Olig	0.0132628
ENSMUSG00000032086	Bace1	U+	Olig	0.00108671
ENSMUSG00000002028	Kmt2a	U+	Olig	8.76273e-05
ENSMUSG00000032096	Arcn1	C+U+	Olig	0.0245875
ENSMUSG00000048537	Phldb1	U+	Olig	1.13157e-06
ENSMUSG00000032097	Ddx6	U+	Olig	0.0200301
ENSMUSG00000059495	Arhgef12	U+	Olig	0.000298453
ENSMUSG00000049313	Sorl1	U+	Olig	0.0439036
ENSMUSG00000074415	Mir100hg	U+N	Olig	0.00134818
ENSMUSG00000053310	Nrgn	U+N	Olig	0.0489814
ENSMUSG00000046240	Hepacam	U+	Olig	0.0213252
ENSMUSG00000032118	Fez1	Log2 < .25	Olig	0.020479
ENSMUSG00000062762	Ei24	U+N	Olig	0.0460052
ENSMUSG00000032116	Stt3a	U+N	Olig	0.00170942
ENSMUSG00000031996	Aplp2	U+	Olig	3.46825e-14
ENSMUSG00000043067	Dpy19l1	U+	Olig	5.28199e-07
ENSMUSG00000003410	Elavl3	U+	Olig	8.75581e-07
ENSMUSG00000045087	S1pr5	U+	Olig	0.000876487
ENSMUSG00000084786	Ubl5	N	Olig	0.0119259
ENSMUSG00000037419	Endod1	U+	Olig	0.00520382
ENSMUSG00000057367	Birc2	C+U+	Olig	0.00484149
ENSMUSG00000025544	Tm9sf2	U+	Olig	0.000620316
ENSMUSG00000051615	Rap2a	C+U+	Olig	0.000234851
ENSMUSG00000022139	Mbnl2	U+	Olig	2.09899e-09
ENSMUSG00000060143	Gm10076	N	Olig	0.0075017
ENSMUSG00000022119	Rbm26	C+U+	Olig	0.0134051
ENSMUSG00000055717	Slain1	U+	Olig	6.23164e-07
ENSMUSG00000022111	Uchl3	C+N	Olig	0.000365222
ENSMUSG00000115023	Gm48967	C+U+	Olig	0.000141349
ENSMUSG00000055421	Pcdh9	U+	Olig	5.00845e-15
ENSMUSG00000022016	Akap11	U+	Olig	0.000225249
ENSMUSG00000060126	Tpt1	U+	Olig	7.05676e-21
ENSMUSG00000022000	Zc3h13	U+	Olig	0.00754763
ENSMUSG00000022108	Itm2b	C+N	Olig	8.05704e-18
ENSMUSG00000044447	Dock5	U+	Olig	0.0419968
ENSMUSG00000022052	Ppp2r2a	U+	Olig	0.0194501
ENSMUSG00000022051	Bnip3l	Log2 < .25	Olig	0.00376041
ENSMUSG00000022048	Dpysl2	U+	Olig	1.18037e-12
ENSMUSG00000022044	Stmn4	N	Olig	2.16399e-06
ENSMUSG00000021972	Hmbox1	U+	Olig	0.00878425
ENSMUSG00000060012	Kif13b	U+N	Olig	0.000136107
ENSMUSG00000021932	Rnaseh2b	C+N	Olig	0.0292659
ENSMUSG00000035469	Rcbtb1	U+	Olig	0.000487377
ENSMUSG00000021945	Zmym2	U+	Olig	0.00751612
ENSMUSG00000022208	Jph4	U+N	Olig	1.53432e-07
ENSMUSG00000040759	Cmtm5	C+	Olig	3.88052e-09
ENSMUSG00000022174	Dad1	N	Olig	3.72922e-06
ENSMUSG00000053754	Chd8	U+	Olig	0.000927543
ENSMUSG00000060373	Hnrnpc	U+	Olig	0.0403719
ENSMUSG00000006289	Osgep	C+N	Olig	0.0289944
ENSMUSG00000061244	Exoc5	U+	Olig	0.040208
ENSMUSG00000036339	Tmem260	U+N	Olig	0.031762
ENSMUSG00000044285	Ubb-ps	U+N	Olig	0.0207017
ENSMUSG00000037712	Fermt2	Log2 < .25	Olig	0.00270885
ENSMUSG00000021830	Txndc16	U+	Olig	9.62453e-05
ENSMUSG00000041028	Ghitm	U+	Olig	0.0156777
ENSMUSG00000041408	Wapl	U+	Olig	0.032245
ENSMUSG00000078126	Rpl23a-ps3	U+	Olig	0.0114172
ENSMUSG00000014496	Ankrd28	U+	Olig	1.15808e-05
ENSMUSG00000042323	Pbrm1	C+U+	Olig	0.00417216
ENSMUSG00000040651	Tasor	U+	Olig	0.00448173
ENSMUSG00000055538	Zcchc24	U+	Olig	0.0361329
ENSMUSG00000025290	Rps24	Log2 < .25	Olig	0.0498911
ENSMUSG00000021770	Samd8	U+N	Olig	0.00291408
ENSMUSG00000021767	Kat6b	C+U+	Olig	0.0405206
ENSMUSG00000034235	Usp54	U+	Olig	0.00445421
ENSMUSG00000045799	Gm9800	U+	Olig	4.94644e-06
ENSMUSG00000025809	Itgb1	U+	Olig	0.0409355
ENSMUSG00000051495	Irf2bp2	U+	Olig	0.00571625
ENSMUSG00000039960	Rhou	U+	Olig	6.98499e-05
ENSMUSG00000001472	Tcf25	U+	Olig	0.00256039
ENSMUSG00000069862	Rps12-ps9	U+N	Olig	5.50076e-05
ENSMUSG00000035569	Ankrd11	C+U+	Olig	1.15837e-06
ENSMUSG00000015013	Trappc2l	C+N	Olig	0.0426936
ENSMUSG00000017478	Zc3h18	U+	Olig	0.00258387
ENSMUSG00000049577	Zfpm1	U+	Olig	0.0124281
ENSMUSG00000031839	Hsbp1	N	Olig	0.00218252
ENSMUSG00000031950	Gabarapl2	C+N	Olig	9.65698e-08
ENSMUSG00000031954	Cfdp1	U+N	Olig	0.0354251
ENSMUSG00000033579	Fa2h	U+	Olig	0.00177473
ENSMUSG00000003316	Glg1	U+	Olig	0.000343598
ENSMUSG00000059775	Rps26-ps1	Log2 < .25	Olig	0.0374272
ENSMUSG00000003847	Nfat5	U+N	Olig	0.000523612
ENSMUSG00000031917	Nip7	C+N	Olig	0.038142
ENSMUSG00000060019	Gm10073	U+	Olig	1.56365e-05
ENSMUSG00000014846	Tppp3	C+	Olig	4.00841e-08
ENSMUSG00000014856	Tmem208	C+	Olig	0.0496383
ENSMUSG00000031879	Ciao2b	C+N	Olig	0.0249819
ENSMUSG00000035770	Dync1li2	U+	Olig	1.09631e-05
ENSMUSG00000031760	Mt3	N	Olig	0.00395553
ENSMUSG00000031748	Gnao1	U+	Olig	3.86663e-05
ENSMUSG00000036712	Cyld	U+	Olig	0.039523
ENSMUSG00000031657	Heatr3	C+U+	Olig	0.037687
ENSMUSG00000031701	Dnaja2	U+	Olig	0.0213252
ENSMUSG00000003814	Calr	U+	Olig	0.00782344
ENSMUSG00000001911	Nfix	U+	Olig	3.97735e-06
ENSMUSG00000031708	Tecr	N	Olig	0.0104388
ENSMUSG00000033938	Ndufb7	N	Olig	0.0089076
ENSMUSG00000031714	Gab1	U+	Olig	0.0196901
ENSMUSG00000031715	Smarca5	C+U+	Olig	0.00320203
ENSMUSG00000064325	Hhip	U+	Olig	0.00103311
ENSMUSG00000031807	Pgls	C+N	Olig	0.00995395
ENSMUSG00000002910	Arrdc2	C+N	Olig	0.0248241
ENSMUSG00000071076	Jund	U+	Olig	0.0349971
ENSMUSG00000031848	Lsm4	N	Olig	0.0108894
ENSMUSG00000055553	Kxd1	C+N	Olig	0.0403985
ENSMUSG00000055681	Cope	C+N	Olig	0.00869288
ENSMUSG00000036180	Gatad2a	U+	Olig	0.0350872
ENSMUSG00000036199	Ndufa13	Log2 < .25	Olig	0.034781
ENSMUSG00000030465	Psd3	U+	Olig	5.75168e-05
ENSMUSG00000031605	Klhl2	U+	Olig	0.00276004
ENSMUSG00000054162	Spock3	U+	Olig	0.0258055
ENSMUSG00000004319	Clcn3	U+	Olig	0.000200144
ENSMUSG00000038143	Stox2	U+	Olig	1.16005e-09
ENSMUSG00000031633	Slc25a4	N	Olig	1.21565e-06
ENSMUSG00000070047	Fat1	U+N	Olig	0.0015486
ENSMUSG00000031592	Pcm1	U+	Olig	0.00557176
ENSMUSG00000031600	Vps37a	C+U+	Olig	0.000671851
ENSMUSG00000039633	Lonrf1	U+N	Olig	0.00253225
ENSMUSG00000031529	Tnks	U+	Olig	0.0180576
ENSMUSG00000037234	Hook3	U+	Olig	9.62622e-09
ENSMUSG00000054823	Nsd3	U+	Olig	0.0332334
ENSMUSG00000031556	Tm2d2	C+N	Olig	1.99306e-07
ENSMUSG00000015341	Golga7	U+	Olig	0.042696
ENSMUSG00000031540	Kat6a	U+	Olig	0.016803
ENSMUSG00000081094	Rpl19-ps11	Log2 < .25	Olig	0.0474461
ENSMUSG00000071176	Arhgef10	U+	Olig	0.000427589
ENSMUSG00000031447	Lamp1	U+	Olig	0.000374404
ENSMUSG00000040459	Arglu1	U+N	Olig	8.83019e-05
ENSMUSG00000011832	Evi5l	U+	Olig	0.00507516
ENSMUSG00000089665	Fcor	N	Olig	0.0244583
ENSMUSG00000018166	Erbb3	U+	Olig	1.50051e-05
ENSMUSG00000090841	Myl6	Log2 < .25	Olig	0.00398802
ENSMUSG00000025369	Smarcc2	U+	Olig	0.000229403
ENSMUSG00000025381	Cnpy2	C+	Olig	0.0430577
ENSMUSG00000025404	R3hdm2	C+U+	Olig	0.00194601
ENSMUSG00000025410	Dctn2	C+N	Olig	0.0126937
ENSMUSG00000034602	Mon2	U+	Olig	0.00876583
ENSMUSG00000020121	Srgap1	U+	Olig	0.0308185
ENSMUSG00000020225	Tmbim4	C+N	Olig	0.000574186
ENSMUSG00000020183	Cpm	C+U+	Olig	0.0475902
ENSMUSG00000055531	Cpsf6	U+	Olig	0.0395767
ENSMUSG00000020132	Rab21	C+U+	Olig	5.28199e-07
ENSMUSG00000074748	Atxn7l3b	U+	Olig	9.65698e-08
ENSMUSG00000019907	Ppp1r12a	U+	Olig	0.00305926
ENSMUSG00000036499	Eea1	U+	Olig	0.012119
ENSMUSG00000020029	Nudt4	C+U+	Olig	5.43674e-11
ENSMUSG00000020023	Tmcc3	U+	Olig	1.8715e-13
ENSMUSG00000061904	Slc25a3	C+N	Olig	0.000103062
ENSMUSG00000058589	Anks1b	U+	Olig	2.8627e-08
ENSMUSG00000035189	Ano4	U+	Olig	0.00362682
ENSMUSG00000060002	Chpt1	C+U+	Olig	0.00132709
ENSMUSG00000035311	Gnptab	U+	Olig	0.00507743
ENSMUSG00000020048	Hsp90b1	U+N	Olig	0.00118091
ENSMUSG00000055053	Nfic	U+	Olig	0.000239667
ENSMUSG00000034994	Eef2	U+	Olig	0.00433375
ENSMUSG00000035011	Zbtb7a	U+	Olig	0.0136616
ENSMUSG00000035242	Oaz1	C+N	Olig	0.0403918
ENSMUSG00000061589	Dot1l	U+	Olig	0.0191561
ENSMUSG00000003346	Abhd17a	C+N	Olig	0.0296213
ENSMUSG00000020163	Uqcr11	N	Olig	0.00649351
ENSMUSG00000063457	Rps15	U+	Olig	2.28843e-13
ENSMUSG00000020150	Gamt	C+	Olig	1.57038e-09
ENSMUSG00000020153	Ndufs7	C+N	Olig	1.89235e-05
ENSMUSG00000003072	Atp5d	Log2 < .25	Olig	0.0281743
ENSMUSG00000075706	Gpx4	C+	Olig	0.00198515
ENSMUSG00000004667	Polr2e	C+N	Olig	2.78076e-05
ENSMUSG00000035781	R3hdm4	U+	Olig	0.0392074
ENSMUSG00000020331	Hcn2	U+N	Olig	0.0315568
ENSMUSG00000023175	Bsg	N	Olig	0.00191057
ENSMUSG00000032763	Ilvbl	U+N	Olig	0.00343294
ENSMUSG00000000374	Trappc10	C+U+	Olig	2.8082e-06
ENSMUSG00000020231	Dip2a	U+	Olig	4.29085e-05
ENSMUSG00000033444	Specc1l	U+	Olig	0.0111908
ENSMUSG00000037710	Cisd1	C+	Olig	0.00088824
ENSMUSG00000043259	Fam13c	U+N	Olig	0.017707
ENSMUSG00000069601	Ank3	U+	Olig	1.04643e-13
ENSMUSG00000037855	Zfp365	C+U+	Olig	0.0450438
ENSMUSG00000057134	Ado	Log2 < .25	Olig	0.033254
ENSMUSG00000037876	Jmjd1c	U+	Olig	0.00188593
ENSMUSG00000019873	Reep3	U+	Olig	7.23526e-07
ENSMUSG00000047146	Tet1	U+	Olig	0.0108257
ENSMUSG00000020099	Unc5b	U+	Olig	4.34348e-06
ENSMUSG00000058297	Spock2	U+	Olig	0.0336578
ENSMUSG00000003226	Ranbp2	U+	Olig	0.000827128
ENSMUSG00000019877	Serinc1	U+	Olig	3.79698e-05
ENSMUSG00000003746	Man1a	U+	Olig	0.000706943
ENSMUSG00000056073	Grik2	U+	Olig	0.00266153
ENSMUSG00000110841	Gpx4-ps2	N	Olig	0.00684543
ENSMUSG00000019802	Sec63	U+	Olig	0.00823267
ENSMUSG00000038481	Cdk19	U+	Olig	0.00377819
ENSMUSG00000019841	Rev3l	U+	Olig	0.00747829
ENSMUSG00000019843	Fyn	C+U+	Olig	0.00424445
ENSMUSG00000069682	Gm10275	U+	Olig	2.1664e-08
ENSMUSG00000019970	Sgk1	C+	Olig	1.59049e-36
ENSMUSG00000037608	Bclaf1	U+	Olig	0.00718519
ENSMUSG00000019996	Map7	U+	Olig	1.57746e-06
ENSMUSG00000019806	Aig1	C+N	Olig	0.0110983
ENSMUSG00000090112	Shprh	U+	Olig	0.00426932
ENSMUSG00000015755	Tab2	U+N	Olig	0.000248718
ENSMUSG00000040021	Lats1	U+	Olig	0.000188565
ENSMUSG00000096054	Syne1	C+U+	Olig	0.0485581
ENSMUSG00000040624	Plekhg1	U+	Olig	0.00533023
ENSMUSG00000115783	Bc1	U+N	Olig	9.90567e-16
ENSMUSG00000101609	Kcnq1ot1	U+	Olig	0.0104388
ENSMUSG00000037706	Cd81	U+	Olig	2.90538e-06
ENSMUSG00000025503	Taldo1	C+N	Olig	5.05193e-14
ENSMUSG00000025499	Hras	C+U+	Olig	0.00157034
ENSMUSG00000025487	Psmd13	C+N	Olig	0.000989743
ENSMUSG00000025465	Echs1	C+N	Olig	8.49875e-05
ENSMUSG00000066129	Kndc1	C+U+	Olig	5.75168e-05
ENSMUSG00000041309	Nkx6-2	C+	Olig	0.000125713
ENSMUSG00000056856	Jakmip3	U+	Olig	0.00132709
ENSMUSG00000041769	Ppp2r2d	U+	Olig	0.0130726
ENSMUSG00000110027	C030029H02Rik	N	Olig	0.0390893
ENSMUSG00000030994	D7Ertd443e	U+	Olig	0.0424178
ENSMUSG00000040268	Plekha1	U+	Olig	1.35082e-05
ENSMUSG00000030849	Fgfr2	U+	Olig	0.00134818
ENSMUSG00000042105	Inpp5f	Log2 < .25	Olig	0.0173552
ENSMUSG00000030795	Fus	U+	Olig	3.43767e-05
ENSMUSG00000042492	Tbc1d10b	U+	Olig	0.0105615
ENSMUSG00000052707	Tnrc6a	U+	Olig	0.0122942
ENSMUSG00000030779	Rbbp6	U+	Olig	0.0104388
ENSMUSG00000052889	Prkcb	U+N	Olig	0.0455809
ENSMUSG00000063317	Usp31	U+	Olig	0.00560921
ENSMUSG00000030880	Polr3e	C+	Olig	1.09382e-16
ENSMUSG00000008734	Gprc5b	U+	Olig	0.00251396
ENSMUSG00000033904	Ccp110	U+	Olig	1.01759e-12
ENSMUSG00000086583	Gm15500	U+	Olig	5.77368e-09
ENSMUSG00000030754	Copb1	U+N	Olig	0.0292659
ENSMUSG00000030759	Far1	U+	Olig	0.0111775
ENSMUSG00000005610	Eif4g2	U+	Olig	3.66182e-10
ENSMUSG00000005609	Ctr9	U+	Olig	0.00816215
ENSMUSG00000030788	Rnf141	U+	Olig	1.19136e-07
ENSMUSG00000038371	Sbf2	U+	Olig	0.00835729
ENSMUSG00000035901	Dennd5a	U+	Olig	1.39007e-12
ENSMUSG00000031029	Eif3f	C+	Olig	0.0133501
ENSMUSG00000051041	Olfml1	U+N	Olig	0.0419857
ENSMUSG00000073982	Rhog	N	Olig	0.0417673
ENSMUSG00000029461	Fam168a	U+N	Olig	2.97331e-09
ENSMUSG00000030701	Plekhb1	U+	Olig	0.00312847
ENSMUSG00000030704	Rab6a	U+	Olig	7.75814e-11
ENSMUSG00000030706	Mrpl48	N	Olig	0.0240824
ENSMUSG00000030744	Rps3	Log2 < .25	Olig	0.0275422
ENSMUSG00000035401	Emsy	U+	Olig	3.67248e-05
ENSMUSG00000030774	Pak1	U+	Olig	1.18597e-07
ENSMUSG00000030647	Ndufc2	C+	Olig	0.00087137
ENSMUSG00000087412	Gm15501	Log2 < .25	Olig	0.0114172
ENSMUSG00000052572	Dlg2	U+	Olig	0.01142
ENSMUSG00000030616	Sytl2	U+	Olig	3.41786e-07
ENSMUSG00000039361	Picalm	U+	Olig	1.98072e-07
ENSMUSG00000015709	Arnt2	U+N	Olig	5.63019e-05
ENSMUSG00000030638	Sh3gl3	C+U+	Olig	0.00893392
ENSMUSG00000025104	Hdgfl3	U+	Olig	0.0096021
ENSMUSG00000025584	Pde8a	C+U+	Olig	0.000150983
ENSMUSG00000038886	Man2a2	C+U+	Olig	0.00520169
ENSMUSG00000101970	Chaserr	C+U+	Olig	0.00418371
ENSMUSG00000030557	Mef2a	U+	Olig	0.0187102
ENSMUSG00000075701	Selenos	N	Olig	0.0346302
ENSMUSG00000030516	Tjp1	U+	Olig	6.15054e-06
ENSMUSG00000052040	Klf13	C+	Olig	2.79295e-06
ENSMUSG00000025326	Ube3a	U+	Olig	0.0146708
ENSMUSG00000030451	Herc2	U+	Olig	7.96296e-05
ENSMUSG00000078636	Gm7336	C+N	Olig	0.0145666
ENSMUSG00000063511	Snrnp70	U+N	Olig	0.00010532
ENSMUSG00000046574	Prr12	C+U+	Olig	0.00788244
ENSMUSG00000109324	Prmt1	C+N	Olig	0.0204732
ENSMUSG00000030739	Myh14	C+U+	Olig	0.00231728
ENSMUSG00000038695	Josd2	C+N	Olig	2.56306e-07
ENSMUSG00000056836	Gm6851	U+N	Olig	0.0096067
ENSMUSG00000108621	Gm33989	U+	Olig	0.0496589
ENSMUSG00000043456	Zfp536	U+	Olig	2.79295e-06
ENSMUSG00000066543	Rpl17-ps9	U+N	Olig	0.00731206
ENSMUSG00000036634	Mag	Log2 < .25	Olig	0.0023199
ENSMUSG00000006651	Aplp1	U+	Olig	1.07022e-11
ENSMUSG00000013921	Clip3	U+	Olig	0.000219145
ENSMUSG00000006095	Tbcb	C+N	Olig	0.000381799
ENSMUSG00000001794	Capns1	U+	Olig	0.0490174
ENSMUSG00000053565	Eif3k	C+N	Olig	5.4447e-08
ENSMUSG00000053898	Ech1	C+N	Olig	6.54734e-06
ENSMUSG00000015165	Hnrnpl	U+	Olig	0.0036132
ENSMUSG00000015149	Sirt2	C+U+	Olig	0.00142319
ENSMUSG00000045948	Mrps12	C+	Olig	0.00648699
ENSMUSG00000082016	Pgam1-ps2	N	Olig	0.0328132
ENSMUSG00000040725	Hnrnpul1	U+N	Olig	0.0213361
ENSMUSG00000003380	Rabac1	C+N	Olig	1.76893e-05
ENSMUSG00000002985	Apoe	N	Olig	0.020734
ENSMUSG00000040811	Eml2	U+	Olig	0.0129372
ENSMUSG00000108348	Gm42372	U+N	Olig	0.00216697
ENSMUSG00000019370	Calm3	U+	Olig	0.0464722
ENSMUSG00000030374	Strn4	U+N	Olig	0.028817
ENSMUSG00000005575	Ube2m	C+	Olig	0.00102914
ENSMUSG00000012848	Rps5	Log2 < .25	Olig	0.00279851
ENSMUSG00000000605	Clcn4	U+N	Olig	1.72998e-05
ENSMUSG00000030428	Ttyh1	C+U+	Olig	6.93115e-07
ENSMUSG00000035674	Ndufa3	N	Olig	3.12845e-06
ENSMUSG00000030256	Bhlhe41	U+N	Olig	0.0109365
ENSMUSG00000030259	Rassf8	C+U+	Olig	0.000130845
ENSMUSG00000030265	Kras	U+	Olig	0.0029813
ENSMUSG00000030275	Etnk1	U+	Olig	0.000783454
ENSMUSG00000080921	Rpl38-ps2	N	Olig	0.0115357
ENSMUSG00000030232	Aebp2	U+	Olig	5.04327e-05
ENSMUSG00000030218	Mgp	C+U+	Olig	0.000788992
ENSMUSG00000042770	Hebp1	C+N	Olig	0.00678529
ENSMUSG00000030203	Dusp16	U+	Olig	0.0472064
ENSMUSG00000030201	Lrp6	U+	Olig	0.0049874
ENSMUSG00000030161	Gabarapl1	C+U+	Olig	0.00054582
ENSMUSG00000047976	Kcna1	U+	Olig	1.11236e-05
ENSMUSG00000030342	Cd9	U+	Olig	0.00424606
ENSMUSG00000063870	Chd4	U+	Olig	0.00411998
ENSMUSG00000041377	Ninj2	N	Olig	0.0172864
ENSMUSG00000045962	Wnk1	U+	Olig	1.69734e-15
ENSMUSG00000030168	Adipor2	C+U+	Olig	0.000827128
ENSMUSG00000030126	Tmcc1	U+	Olig	0.0185499
ENSMUSG00000030310	Slc6a1	C+	Olig	0.0105958
ENSMUSG00000030257	Srgap3	U+	Olig	0.020734
ENSMUSG00000030105	Arl8b	U+	Olig	0.00276043
ENSMUSG00000005362	Crbn	U+	Olig	0.0378204
ENSMUSG00000072872	Rybp	U+	Olig	0.000230634
ENSMUSG00000030064	Frmd4b	U+	Olig	0.036251
ENSMUSG00000045095	Magi1	U+	Olig	0.0378204
ENSMUSG00000030020	Prickle2	U+	Olig	0.0183672
ENSMUSG00000014550	Rbsn	U+	Olig	0.0269034
ENSMUSG00000030096	Slc6a6	U+	Olig	0.000273504
ENSMUSG00000034245	Hdac11	U+N	Olig	0.0133969
ENSMUSG00000079477	Rab7	U+	Olig	0.00377819
ENSMUSG00000057230	Aak1	U+N	Olig	0.0410398
ENSMUSG00000029998	Pcyox1	U+	Olig	0.0158908
ENSMUSG00000072940	Gm10443	N	Olig	0.0108224
ENSMUSG00000029999	Tgfa	U+	Olig	0.0289834
ENSMUSG00000030002	Dusp11	U+	Olig	0.0036864
ENSMUSG00000033769	Exoc6b	U+	Olig	8.73023e-06
ENSMUSG00000030016	Zfp638	U+	Olig	4.7874e-06
ENSMUSG00000014554	Dguok	C+N	Olig	0.0289359
ENSMUSG00000034832	Tet3	U+	Olig	0.0293744
ENSMUSG00000031865	Dctn1	U+	Olig	0.0461817
ENSMUSG00000056429	Tgoln1	U+N	Olig	0.016264
ENSMUSG00000068396	Rpl34-ps1	N	Olig	0.0212936
ENSMUSG00000107176	Gm9794	U+N	Olig	3.36314e-08
ENSMUSG00000055430	Nap1l5	U+	Olig	0.0227208
ENSMUSG00000053007	Creb5	U+	Olig	1.18037e-12
ENSMUSG00000004535	Tax1bp1	U+	Olig	0.0023199
ENSMUSG00000059159	Gm8129	N	Olig	7.95799e-07
ENSMUSG00000004980	Hnrnpa2b1	U+	Olig	0.0207726
ENSMUSG00000063694	Cycs	C+N	Olig	0.0292803
ENSMUSG00000095526	Gm10243	N	Olig	0.000726788
ENSMUSG00000036667	Tcaf1	U+	Olig	0.0245882
ENSMUSG00000057716	Tmem178b	U+	Olig	1.17979e-07
ENSMUSG00000061436	Hipk2	U+	Olig	5.66834e-07
ENSMUSG00000029823	Luc7l2	U+	Olig	0.000852141
ENSMUSG00000038538	Ubn2	U+	Olig	0.00362682
ENSMUSG00000039159	Ube2h	C+U+	Olig	0.000309789
ENSMUSG00000039904	Gpr37	U+	Olig	0.000123971
ENSMUSG00000048022	Tmem229a	U+	Olig	1.93307e-08
ENSMUSG00000023089	Ndufa5	N	Olig	0.0267925
ENSMUSG00000029571	Tmem106b	U+	Olig	6.18308e-05
ENSMUSG00000029632	Ndufa4	C+N	Olig	0.00762321
ENSMUSG00000042541	Sem1	N	Olig	0.0456426
ENSMUSG00000032766	Gng11	N	Olig	2.99688e-05
ENSMUSG00000066551	Hmgb1	U+	Olig	8.93919e-06
ENSMUSG00000001687	Ubl3	C+U+	Olig	1.39797e-05
ENSMUSG00000038690	Atp5j2	N	Olig	0.00119588
ENSMUSG00000029622	Arpc1b	C+	Olig	0.000346023
ENSMUSG00000029621	Arpc1a	C+	Olig	4.34348e-06
ENSMUSG00000038780	Smurf1	U+	Olig	0.0449999
ENSMUSG00000029581	Fscn1	U+	Olig	0.00354248
ENSMUSG00000029580	Actb	Log2 < .25	Olig	8.53237e-07
ENSMUSG00000019494	Cops6	C+N	Olig	4.42285e-05
ENSMUSG00000056966	Gjc3	U+	Olig	5.73368e-21
ENSMUSG00000019054	Fis1	Log2 < .25	Olig	0.0446471
ENSMUSG00000051391	Ywhag	U+	Olig	0.000273504
ENSMUSG00000019179	Mdh2	C+N	Olig	0.0205566
ENSMUSG00000002748	Baz1b	U+	Olig	9.69025e-07
ENSMUSG00000040731	Eif4h	U+	Olig	0.00256007
ENSMUSG00000060261	Gtf2i	U+	Olig	2.51135e-06
ENSMUSG00000058905	Gm10051	N	Olig	0.000254113
ENSMUSG00000070493	Chchd2	Log2 < .25	Olig	0.019979
ENSMUSG00000029430	Ran	C+N	Olig	0.0337088
ENSMUSG00000070498	Tmem132b	U+	Olig	0.0355896
ENSMUSG00000029478	Ncor2	U+	Olig	0.0133589
ENSMUSG00000049327	Kmt5a	C+U+	Olig	2.19125e-06
ENSMUSG00000038095	Sbno1	U+	Olig	0.000433932
ENSMUSG00000029422	Rsrc2	U+	Olig	0.012087
ENSMUSG00000029438	Bcl7a	U+	Olig	0.0213361
ENSMUSG00000038384	Setd1b	U+	Olig	0.0483537
ENSMUSG00000029467	Atp2a2	U+	Olig	0.00399688
ENSMUSG00000042605	Atxn2	U+	Olig	0.000406389
ENSMUSG00000018076	Med13l	C+U+	Olig	0.0262806
ENSMUSG00000032959	Pebp1	N	Olig	4.50642e-08
ENSMUSG00000067274	Rplp0	C+N	Olig	1.2357e-10
ENSMUSG00000041740	Rnf10	U+	Olig	0.00140748
ENSMUSG00000072692	Rpl37rt	N	Olig	6.27247e-09
ENSMUSG00000041930	Fam222a	U+	Olig	0.00705468
ENSMUSG00000105031	Gm3511	N	Olig	0.000223328
ENSMUSG00000050017	Pitpnb	U+	Olig	0.037687
ENSMUSG00000050856	Atp5k	N	Olig	0.00464388
ENSMUSG00000070639	Lrrc8b	U+	Olig	2.56808e-05
ENSMUSG00000097392	Thoc2l	U+	Olig	0.00995395
ENSMUSG00000043940	Wdfy3	C+U+	Olig	0.00042346
ENSMUSG00000034663	Bmp2k	U+	Olig	0.00802316
ENSMUSG00000084111	Gm15710	Log2 < .25	Olig	0.0257711
ENSMUSG00000055204	Ankrd17	U+	Olig	0.0195178
ENSMUSG00000029291	Rufy3	U+	Olig	0.00034431
ENSMUSG00000035851	Ythdc1	C+U+	Olig	0.0202309
ENSMUSG00000029238	Clock	U+	Olig	0.0193176
ENSMUSG00000070733	Fryl	U+	Olig	0.0104388
ENSMUSG00000037685	Atp8a1	U+	Olig	1.45223e-08
ENSMUSG00000037736	Limch1	U+	Olig	0.000859689
ENSMUSG00000029202	Pds5a	C+U+	Olig	0.0178185
ENSMUSG00000029203	Ube2k	U+	Olig	0.0309746
ENSMUSG00000054920	Klhl5	U+	Olig	0.0266381
ENSMUSG00000037999	Arap2	U+	Olig	3.11602e-05
ENSMUSG00000015806	Qdpr	U+N	Olig	1.5182e-07
ENSMUSG00000039753	Fbxl5	C+U+	Olig	0.00108238
ENSMUSG00000039782	Cpeb2	U+	Olig	2.94118e-05
ENSMUSG00000107134	Gm42528	U+N	Olig	0.0124186
ENSMUSG00000067365	Tmem128	C+N	Olig	0.00309178
ENSMUSG00000029120	Ppp2r2c	U+	Olig	0.00010664
ENSMUSG00000029095	Ablim2	C+U+	Olig	0.016341
ENSMUSG00000029103	Lrpap1	C+N	Olig	0.0243214
ENSMUSG00000029106	Add1	U+	Olig	0.0263147
ENSMUSG00000037210	Fam193a	U+	Olig	0.0258252
ENSMUSG00000057406	Nsd2	U+	Olig	0.000173033
ENSMUSG00000014956	Ppp1cb	U+	Olig	0.0030635
ENSMUSG00000029146	Snx17	U+	Olig	0.0160605
ENSMUSG00000051940	5031410I06Rik	C+U+	Olig	0.0147096
ENSMUSG00000073119	Speer4a	U+	Olig	0.0113523
ENSMUSG00000067700	Gm5862	C+U+	Olig	0.0258339
ENSMUSG00000096045	Gm21698	C+U+	Olig	0.00769438
ENSMUSG00000106627	Gm21680	U+	Olig	0.00177473
ENSMUSG00000095550	Gm21671	U+N	Olig	0.000187079
ENSMUSG00000104824	Gm21663	U+	Olig	2.05437e-05
ENSMUSG00000038056	Kmt2c	U+	Olig	4.00373e-06
ENSMUSG00000028962	Slc4a2	U+N	Olig	0.002855
ENSMUSG00000028995	Fam126a	U+N	Olig	0.0316839
ENSMUSG00000028998	Tomm7	N	Olig	0.0352325
ENSMUSG00000029004	Kmt2e	U+	Olig	0.0392074
ENSMUSG00000003974	Grm3	U+N	Olig	0.0105396
ENSMUSG00000056004	Elapor2	U+N	Olig	0.00021029
ENSMUSG00000040537	Adam22	U+N	Olig	0.00470692
ENSMUSG00000003161	Sri	C+U+	Olig	0.0340389
ENSMUSG00000001467	Cyp51	U+	Olig	0.0350872
ENSMUSG00000040407	Akap9	U+	Olig	0.0152684
ENSMUSG00000040351	Ankib1	U+	Olig	1.05528e-08
ENSMUSG00000029076	Sdf4	U+	Olig	0.0157452
ENSMUSG00000065990	Aurkaip1	C+N	Olig	0.0249652
ENSMUSG00000029066	Mrpl20	Log2 < .25	Olig	0.0416066
ENSMUSG00000073680	Tmem88b	U+	Olig	1.04024e-15
ENSMUSG00000029064	Gnb1	U+	Olig	0.00788896
ENSMUSG00000028955	Vamp3	U+	Olig	0.00293084
ENSMUSG00000028957	Per3	U+N	Olig	0.0469612
ENSMUSG00000028964	Park7	N	Olig	0.0111908
ENSMUSG00000063077	Kif1b	U+	Olig	1.18041e-25
ENSMUSG00000057637	Prdm2	U+	Olig	0.00292879
ENSMUSG00000040606	Kazn	U+	Olig	0.000484278
ENSMUSG00000009863	Sdhb	C+	Olig	0.0315416
ENSMUSG00000046447	Camk2n1	U+	Olig	0.000759836
ENSMUSG00000028757	Ddost	C+	Olig	0.0152269
ENSMUSG00000028759	Hp1bp3	U+	Olig	0.0117521
ENSMUSG00000028760	Eif4g3	C+U+	Olig	5.66834e-07
ENSMUSG00000066037	Hnrnpr	C+U+	Olig	0.000197316
ENSMUSG00000028809	Srrm1	U+	Olig	0.0232191
ENSMUSG00000037242	Clic4	C+U+	Olig	2.19125e-06
ENSMUSG00000037266	Rsrp1	Log2 < .25	Olig	0.0233168
ENSMUSG00000007880	Arid1a	U+	Olig	0.0260503
ENSMUSG00000028879	Stx12	U+N	Olig	0.0259316
ENSMUSG00000028788	Ptp4a2	U+	Olig	1.27927e-05
ENSMUSG00000028798	Eif3i	C+N	Olig	0.0204732
ENSMUSG00000047945	Marcksl1	C+U+	Olig	0.00323782
ENSMUSG00000028796	Phc2	C+U+	Olig	0.0357451
ENSMUSG00000028820	Sfpq	U+	Olig	0.00213953
ENSMUSG00000042446	Zmym4	U+	Olig	0.0257626
ENSMUSG00000028833	Ncdn	U+N	Olig	0.0301224
ENSMUSG00000028837	Psmb2	C+N	Olig	2.18268e-09
ENSMUSG00000028842	Ago3	U+	Olig	0.000153604
ENSMUSG00000028649	Macf1	U+	Olig	0.000226401
ENSMUSG00000083365	Gm12895	C+U+	Olig	5.91921e-07
ENSMUSG00000083558	Gm12896	C+U+	Olig	7.94258e-10
ENSMUSG00000028633	Ctps	C+U+	Olig	1.50208e-05
ENSMUSG00000028691	Prdx1	C+N	Olig	4.25385e-17
ENSMUSG00000034210	Efcab14	U+	Olig	4.38412e-05
ENSMUSG00000028552	Eps15	U+	Olig	7.34539e-07
ENSMUSG00000053510	Nrd1	U+	Olig	0.00011138
ENSMUSG00000034557	Zfyve9	U+	Olig	0.0116892
ENSMUSG00000034610	Tut4	U+	Olig	0.00839706
ENSMUSG00000059195	Gm12715	C+N	Olig	1.5174e-17
ENSMUSG00000028525	Pde4b	U+	Olig	0.000556041
ENSMUSG00000028528	Dnajc6	U+	Olig	0.0169517
ENSMUSG00000028550	Atg4c	U+	Olig	0.00850397
ENSMUSG00000028565	Nfia	U+	Olig	5.82763e-10
ENSMUSG00000081225	Cyp2j12	C+N	Olig	0.0235916
ENSMUSG00000052684	Jun	U+	Olig	0.00653711
ENSMUSG00000037996	Slc24a2	U+	Olig	1.53805e-10
ENSMUSG00000028484	Psip1	C+U+	Olig	0.00117658
ENSMUSG00000008575	Nfib	U+	Olig	0.000666779
ENSMUSG00000028399	Ptprd	U+	Olig	2.56279e-09
ENSMUSG00000046341	Gm11223	Log2 < .25	Olig	6.29166e-06
ENSMUSG00000045071	E130308A19Rik	U+	Olig	0.015876
ENSMUSG00000028382	Ptbp3	U+N	Olig	0.00545826
ENSMUSG00000050812	Ecpas	U+	Olig	0.00507677
ENSMUSG00000038668	Lpar1	C+U+	Olig	4.15034e-10
ENSMUSG00000055296	Tmem245	U+	Olig	0.00368497
ENSMUSG00000028414	Fktn	C+U+	Olig	0.0191512
ENSMUSG00000028412	Slc44a1	U+	Olig	0.000204688
ENSMUSG00000028347	Tmeff1	U+	Olig	1.34631e-09
ENSMUSG00000028333	Anp32b	U+	Olig	0.0414246
ENSMUSG00000035637	Grhpr	C+N	Olig	9.86356e-05
ENSMUSG00000035649	Zcchc7	U+N	Olig	0.000820638
ENSMUSG00000028478	Clta	N	Olig	0.0122658
ENSMUSG00000028465	Tln1	U+	Olig	0.00372002
ENSMUSG00000028452	Vcp	U+	Olig	0.000105393
ENSMUSG00000036241	Ube2r2	U+	Olig	0.0293384
ENSMUSG00000028416	Bag1	C+U+	Olig	0.00286418
ENSMUSG00000056412	Psenen-ps	N	Olig	0.018876
ENSMUSG00000073910	Mob3b	U+	Olig	0.00414181
ENSMUSG00000039967	Zfp292	U+	Olig	0.00299369
ENSMUSG00000028291	Akirin2	C+U+	Olig	0.0196684
ENSMUSG00000028248	Pnisr	U+	Olig	0.000579145
ENSMUSG00000041235	Chd7	U+	Olig	0.0449508
ENSMUSG00000047187	Rab2a	U+	Olig	1.41096e-05
ENSMUSG00000039988	Ankrd13c	U+	Olig	0.0134051
ENSMUSG00000028180	Zranb2	U+	Olig	0.000441917
ENSMUSG00000028034	Fubp1	U+	Olig	0.0149283
ENSMUSG00000028035	Dnajb4	U+	Olig	0.0187474
ENSMUSG00000036745	Ttll7	Log2 < .25	Olig	1.09631e-05
ENSMUSG00000070343	Gm10288	N	Olig	0.00724316
ENSMUSG00000005034	Prkacb	U+	Olig	0.00231728
ENSMUSG00000037062	Sh3glb1	U+	Olig	0.00493634
ENSMUSG00000004591	Pkn2	C+U+	Olig	0.0405206
ENSMUSG00000059921	Unc5c	C+U+	Olig	0.00853084
ENSMUSG00000028138	Adh5	C+N	Olig	0.00165211
ENSMUSG00000074212	Dnajb14	C+U+	Olig	0.00362682
ENSMUSG00000028161	Ppp3ca	U+	Olig	1.11009e-09
ENSMUSG00000028165	Cisd2	U+N	Olig	0.0186816
ENSMUSG00000028013	Ppa2	C+N	Olig	0.0468501
ENSMUSG00000028032	Papss1	U+	Olig	0.0253436
ENSMUSG00000041220	Elovl6	C+U+	Olig	1.75305e-06
ENSMUSG00000105939	Gm43322	U+	Olig	0.0171388
ENSMUSG00000032826	Ank2	U+	Olig	5.70776e-07
ENSMUSG00000032854	Ugt8a	U+	Olig	2.81419e-07
ENSMUSG00000053931	Cnn3	C+U+	Olig	0.0245895
ENSMUSG00000068747	Sort1	U+N	Olig	1.63251e-10
ENSMUSG00000086968	4933431E20Rik	U+	Olig	3.442e-05
ENSMUSG00000027893	Ahcyl1	C+U+	Olig	1.56621e-07
ENSMUSG00000000563	Atp5pb	C+	Olig	0.00010664
ENSMUSG00000068798	Rap1a	Log2 < .25	Olig	0.0216953
ENSMUSG00000033014	Trim33	C+U+	Olig	0.000405071
ENSMUSG00000068823	Csde1	U+	Olig	2.41832e-07
ENSMUSG00000027858	Tspan2	Log2 < .25	Olig	0.0041684
ENSMUSG00000033161	Atp1a1	U+N	Olig	9.39036e-06
ENSMUSG00000053398	Phgdh	C+N	Olig	9.9403e-06
ENSMUSG00000038170	Pde4dip	U+	Olig	0.000205151
ENSMUSG00000038486	Sv2a	U+	Olig	2.73267e-07
ENSMUSG00000038495	Otud7b	U+	Olig	0.000646651
ENSMUSG00000028106	Rprd2	C+U+	Olig	0.0359951
ENSMUSG00000038612	Mcl1	C+U+	Olig	0.00051145
ENSMUSG00000015714	Cers2	U+	Olig	0.0176953
ENSMUSG00000005779	Psmb4	C+N	Olig	0.0023199
ENSMUSG00000074457	S100a16	N	Olig	3.1084e-05
ENSMUSG00000042312	S100a13	N	Olig	0.00230734
ENSMUSG00000044080	S100a1	N	Olig	6.06761e-05
ENSMUSG00000001017	Chtop	U+	Olig	0.0148187
ENSMUSG00000042390	Gatad2b	U+	Olig	0.0485581
ENSMUSG00000027937	Jtb	C+N	Olig	0.0292659
ENSMUSG00000027940	Tpm3	U+	Olig	0.0089076
ENSMUSG00000042737	Dpm3	C+N	Olig	0.000278574
ENSMUSG00000042747	Krtcap2	N	Olig	0.00191057
ENSMUSG00000028053	Ash1l	U+	Olig	8.53237e-07
ENSMUSG00000098912	1500004A13Rik	U+	Olig	0.000709293
ENSMUSG00000068923	Syt11	U+	Olig	2.13642e-16
ENSMUSG00000041355	Ssr2	C+N	Olig	0.0115363
ENSMUSG00000028070	Naxe	C+N	Olig	0.000827128
ENSMUSG00000105843	Gm19439	C+	Olig	0.00194601
ENSMUSG00000004894	Hapln2	C+N	Olig	0.0200384
ENSMUSG00000028082	Sh3d19	C+U+	Olig	1.61246e-05
ENSMUSG00000027993	Trim2	U+N	Olig	7.93585e-13
ENSMUSG00000034317	Trim59	U+	Olig	2.38177e-06
ENSMUSG00000027828	Ssr3	U+	Olig	0.0114824
ENSMUSG00000027763	Mbnl1	U+	Olig	0.0225111
ENSMUSG00000075700	Selenot	U+	Olig	3.87221e-05
ENSMUSG00000027806	Tsc22d2	C+U+	Olig	0.00355307
ENSMUSG00000036503	Rnf13	Log2 < .25	Olig	0.00253225
ENSMUSG00000027799	Nbea	U+	Olig	0.000134556
ENSMUSG00000037111	Setd7	C+U+	Olig	0.000117734
ENSMUSG00000049100	Pcdh10	U+	Olig	0.0158287
ENSMUSG00000049940	Pgrmc2	U+	Olig	0.000484478
ENSMUSG00000025757	Hspa4l	U+	Olig	0.00508898
ENSMUSG00000037270	4932438A13Rik	U+N	Olig	6.58197e-06
ENSMUSG00000027708	Dcun1d1	U+N	Olig	0.012087
ENSMUSG00000037400	Atp11b	U+	Olig	0.0114172
ENSMUSG00000105265	Sox2ot	U+	Olig	4.46515e-09
ENSMUSG00000027674	Pex5l	U+	Olig	8.58675e-09
ENSMUSG00000104283	Gm37459	U+N	Olig	3.13656e-08
ENSMUSG00000027669	Gnb4	C+U+	Olig	0.016982
ENSMUSG00000037625	Cldn11	Log2 < .25	Olig	0.0296663
ENSMUSG00000037652	Phc3	C+U+	Olig	0.00330449
ENSMUSG00000027706	Sec62	U+	Olig	0.00357904
ENSMUSG00000027692	Tnik	C+U+	Olig	0.0140798
ENSMUSG00000027630	Tbl1xr1	U+	Olig	0.0305184
ENSMUSG00000027562	Car2	N	Olig	4.26639e-05
ENSMUSG00000040209	Zfp704	U+	Olig	0.0458821
ENSMUSG00000049775	Tmsb4x	Log2 < .25	Olig	3.3506e-06
ENSMUSG00000031342	Gpm6b	Log2 < .25	Olig	1.14603e-05
ENSMUSG00000059461	Gm7331	N	Olig	0.00767769
ENSMUSG00000025289	Prdx4	C+N	Olig	0.0213361
ENSMUSG00000025332	Kdm5c	U+	Olig	0.0216598
ENSMUSG00000025261	Huwe1	U+	Olig	6.23164e-07
ENSMUSG00000031431	Tsc22d3	C+	Olig	0.00128365
ENSMUSG00000031425	Plp1	U+	Olig	2.71804e-43
ENSMUSG00000025597	Klhl4	U+	Olig	0.00258688
ENSMUSG00000031232	Magt1	U+	Olig	0.0323402
ENSMUSG00000031229	Atrx	U+	Olig	0.00103093
ENSMUSG00000056537	Rlim	C+U+	Olig	0.0207017
ENSMUSG00000086503	Xist	C+U+	Olig	1.90128e-21
ENSMUSG00000031320	Rps4x	C+N	Olig	0.000200365
ENSMUSG00000031314	Taf1	U+	Olig	0.0448665
ENSMUSG00000047797	Gjb1	N	Olig	0.00431229
ENSMUSG00000016382	Pls3	U+N	Olig	0.00347897
ENSMUSG00000015291	Gdi1	U+N	Olig	9.82709e-07
ENSMUSG00000019558	Slc6a8	U+	Olig	0.00935174
ENSMUSG00000035847	Ids	U+	Olig	8.93919e-06
ENSMUSG00000083621	Gm14586	U+	Olig	6.72203e-11
ENSMUSG00000031104	Rab33a	C+	Olig	0.00328192
ENSMUSG00000036985	Zdhhc9	U+	Olig	7.2539e-08
ENSMUSG00000025862	Stag2	U+	Olig	0.0221463
ENSMUSG00000025860	Xiap	U+N	Olig	0.0154872
ENSMUSG00000016427	Ndufa1	N	Olig	0.000195984
ENSMUSG00000036572	Upf3b	U+N	Olig	0.000600763
ENSMUSG00000016319	Slc25a5	C+N	Olig	0.00552415
ENSMUSG00000031059	Ndufb11	Log2 < .25	Olig	0.0454902
ENSMUSG00000037369	Kdm6a	U+	Olig	0.0233168
ENSMUSG00000000787	Ddx3x	U+	Olig	1.21565e-06
ENSMUSG00000084349	Rpl3-ps1	C+	Olig	2.02095e-05
ENSMUSG00000031010	Usp9x	U+	Olig	4.18271e-05
ENSMUSG00000031007	Atp6ap2	N	Olig	0.018547
ENSMUSG00000031176	Dynlt3	C+	Olig	0.0443353
ENSMUSG00000031168	Ebp	C+N	Olig	9.58059e-06
ENSMUSG00000039278	Pcsk1n	N	Olig	0.000134706
ENSMUSG00000039001	Rps21	N	Olig	2.26674e-10
ENSMUSG00000027525	Phactr3	C+	Olig	2.73351e-06
ENSMUSG00000016252	Atp5e	N	Olig	0.0176042
ENSMUSG00000081344	Gm14303	N	Olig	6.97898e-14
ENSMUSG00000013523	Bcas1	U+N	Olig	4.46515e-09
ENSMUSG00000047030	Spata2	C+U+	Olig	0.0407813
ENSMUSG00000074582	Arfgef2	C+U+	Olig	0.0104388
ENSMUSG00000027678	Ncoa3	U+	Olig	0.0336578
ENSMUSG00000057133	Chd6	U+N	Olig	0.00138912
ENSMUSG00000037754	Ppp1r16b	U+	Olig	0.000118226
ENSMUSG00000055485	Soga1	U+	Olig	0.0134043
ENSMUSG00000102869	Norad	U+	Olig	0.00360115
ENSMUSG00000027620	Rbm39	N	Olig	0.00913541
ENSMUSG00000038467	Chmp4b	U+	Olig	0.0395767
ENSMUSG00000027479	Mapre1	U+	Olig	0.0279646
ENSMUSG00000027465	Tbc1d20	U+	Olig	0.0133757
ENSMUSG00000027447	Cst3	N	Olig	0.0236001
ENSMUSG00000027433	Xrn2	U+N	Olig	0.0421496
ENSMUSG00000027422	Rrbp1	U+	Olig	0.00257631
ENSMUSG00000039913	Pak5	U+	Olig	0.0219054
ENSMUSG00000027339	Rassf2	U+N	Olig	1.99937e-05
ENSMUSG00000079037	Prnp	U+	Olig	4.22754e-06
ENSMUSG00000027312	Atrn	C+U+	Olig	0.00121933
ENSMUSG00000068290	Ddrgk1	Log2 < .25	Olig	0.0213141
ENSMUSG00000027303	Ptpra	U+	Olig	0.00123651
ENSMUSG00000027404	Snrpb	C+N	Olig	0.000871331
ENSMUSG00000027375	Mal	Log2 < .25	Olig	0.00215371
ENSMUSG00000003660	Snrnp200	U+	Olig	0.0262262
ENSMUSG00000001999	Blvra	C+N	Olig	0.0434615
ENSMUSG00000027366	Sppl2a	U+	Olig	0.0498711
ENSMUSG00000027365	Trpm7	U+N	Olig	0.0444813
ENSMUSG00000035093	Secisbp2l	U+	Olig	3.08242e-11
ENSMUSG00000091337	Eid1	U+	Olig	3.78842e-09
ENSMUSG00000027200	Sema6d	U+	Olig	1.43336e-05
ENSMUSG00000027199	Gatm	Log2 < .25	Olig	0.0463929
ENSMUSG00000068479	Mfap1a	U+	Olig	0.0168562
ENSMUSG00000027254	Map1a	U+	Olig	5.18876e-08
ENSMUSG00000090100	Ttbk2	U+	Olig	0.0315788
ENSMUSG00000085438	Oip5os1	U+	Olig	0.00337324
ENSMUSG00000009549	Srp14	Log2 < .25	Olig	0.0105981
ENSMUSG00000027351	Spred1	U+	Olig	8.14517e-06
ENSMUSG00000023236	Scg5	N	Olig	0.000178956
ENSMUSG00000055943	Emc7	C+N	Olig	6.44901e-06
ENSMUSG00000027162	Lin7c	U+	Olig	0.0223514
ENSMUSG00000027184	Caprin1	U+	Olig	0.00150963
ENSMUSG00000005089	Slc1a2	U+N	Olig	8.20848e-07
ENSMUSG00000027189	Trim44	U+	Olig	0.0104394
ENSMUSG00000032841	Prr5l	U+	Olig	9.23556e-05
ENSMUSG00000050587	Lrrc4c	U+N	Olig	0.0242179
ENSMUSG00000027253	Lrp4	U+N	Olig	0.0166341
ENSMUSG00000048388	Fam171b	U+	Olig	5.40073e-05
ENSMUSG00000027002	Nckap1	C+U+	Olig	2.87881e-05
ENSMUSG00000042410	Agps	U+	Olig	0.00948897
ENSMUSG00000075279	Mrpl23-ps1	C+N	Olig	0.00477076
ENSMUSG00000027104	Atf2	U+	Olig	0.0130726
ENSMUSG00000075284	Wipf1	C+U+	Olig	9.92265e-06
ENSMUSG00000027012	Dync1i2	U+	Olig	0.0288954
ENSMUSG00000044308	Ubr3	U+	Olig	1.70317e-06
ENSMUSG00000027030	Stk39	U+	Olig	0.00918944
ENSMUSG00000075324	Fign	U+	Olig	0.00481441
ENSMUSG00000026987	Baz2b	U+	Olig	6.59052e-09
ENSMUSG00000026991	Pkp4	U+	Olig	0.0421084
ENSMUSG00000026830	Ermn	Log2 < .25	Olig	0.00769438
ENSMUSG00000036202	Rif1	U+	Olig	3.41289e-05
ENSMUSG00000053475	Tnfaip6	C+N	Olig	5.56409e-07
ENSMUSG00000026764	Kif5c	U+N	Olig	0.0188406
ENSMUSG00000026872	Zeb2	U+	Olig	1.82768e-22
ENSMUSG00000049252	Lrp1b	N	Olig	0.0258252
ENSMUSG00000075376	Rc3h2	U+	Olig	0.000619793
ENSMUSG00000026864	Hspa5	C+U+	Olig	0.036155
ENSMUSG00000026867	Gapvd1	U+	Olig	0.0414905
ENSMUSG00000075415	Fnbp1	U+	Olig	1.89269e-14
ENSMUSG00000054766	Set	U+	Olig	0.00188455
ENSMUSG00000057738	Sptan1	U+	Olig	0.00011138
ENSMUSG00000065485	Mir219a-2	U+N	Olig	1.28579e-10
ENSMUSG00000026821	Ralgds	U+	Olig	0.0338849
ENSMUSG00000062647	Rpl7a	C+N	Olig	0.0196985
ENSMUSG00000087679	Tmem250-ps	N	Olig	0.0114172
ENSMUSG00000026932	Nacc2	U+	Olig	0.0479929
ENSMUSG00000026939	Tmem141	C+U+	Olig	0.0414246
ENSMUSG00000015092	Edf1	C+	Olig	0.00518283
ENSMUSG00000047617	Paxx	N	Olig	0.0188406
ENSMUSG00000026944	Abca2	Log2 < .25	Olig	0.000810099
ENSMUSG00000015094	Npdc1	C+N	Olig	1.20905e-08
ENSMUSG00000026966	Ssna1	C+	Olig	0.00190703
ENSMUSG00000048707	Tprn	C+	Olig	0.0275993
ENSMUSG00000036850	Mrpl41	C+N	Olig	0.030383
ENSMUSG00000026781	Acbd5	U+N	Olig	0.00866895
ENSMUSG00000058835	Abi1	U+N	Olig	0.035817
ENSMUSG00000026737	Pip4k2a	U+	Olig	0.00222587
ENSMUSG00000026743	Mllt10	U+	Olig	0.00448173
ENSMUSG00000026748	Plxdc2	U+	Olig	9.02186e-07
ENSMUSG00000063275	Hacd1	C+N	Olig	0.0037755
ENSMUSG00000026727	Rsu1	N	Olig	0.0359175
ENSMUSG00000043241	Upf2	U+N	Olig	0.0213252
ENSMUSG00000103653	Gstp-ps	N	Olig	2.13353e-05
ENSMUSG00000026623	Lpgat1	U+	Olig	6.12044e-08
ENSMUSG00000026626	Ppp2r5a	C+U+	Olig	0.00706259
ENSMUSG00000037499	Nenf	C+N	Olig	0.00336064
ENSMUSG00000010175	Prox1	U+	Olig	8.0242e-14
ENSMUSG00000026615	Eprs	U+	Olig	0.0430577
ENSMUSG00000038633	Degs1	Log2 < .25	Olig	0.0256889
ENSMUSG00000038733	Wdr26	C+U+	Olig	0.00105604
ENSMUSG00000026519	Tmem63a	U+	Olig	0.00414181
ENSMUSG00000026520	Pycr2	C+	Olig	0.0322072
ENSMUSG00000060743	H3f3a	Log2 < .25	Olig	0.0204732
ENSMUSG00000026490	Cdc42bpa	U+	Olig	2.37697e-06
ENSMUSG00000039630	Hnrnpu	U+	Olig	7.06354e-05
ENSMUSG00000057335	Cep170	U+	Olig	0.0081157
ENSMUSG00000044708	Kcnj10	U+	Olig	5.79461e-11
ENSMUSG00000026554	Dcaf8	U+	Olig	0.00594724
ENSMUSG00000026553	Copa	U+	Olig	0.0374257
ENSMUSG00000062963	Ufc1	C+N	Olig	0.00789667
ENSMUSG00000006403	Adamts4	U+	Olig	3.59769e-07
ENSMUSG00000013593	Ndufs2	C+N	Olig	0.0196723
ENSMUSG00000026667	Uhmk1	C+U+	Olig	0.000668779
ENSMUSG00000052428	Tmco1	N	Olig	0.0108224
ENSMUSG00000040596	Pogk	U+	Olig	0.00271079
ENSMUSG00000026568	Mpc2	Log2 < .25	Olig	0.0221463
ENSMUSG00000040225	Prrc2c	U+	Olig	5.88172e-06
ENSMUSG00000078190	Dnm3os	C+U+	Olig	0.00224
ENSMUSG00000040265	Dnm3	U+	Olig	5.54663e-05
ENSMUSG00000026701	Prdx6	C+N	Olig	0.000394769
ENSMUSG00000053332	Gas5	N	Olig	0.0108219
ENSMUSG00000040423	Rc3h1	C+U+	Olig	6.61317e-06
ENSMUSG00000026721	Rabgap1l	U+	Olig	0.0417077
ENSMUSG00000101523	Csnk2a1-ps3	N	Olig	0.022793
ENSMUSG00000078193	Gm2000	N	Olig	0.00270453
ENSMUSG00000050565	Tor1aip2	U+	Olig	0.0404636
ENSMUSG00000026466	Tor1aip1	U+	Olig	0.0377893
ENSMUSG00000033671	Cep350	C+U+	Olig	6.46899e-06
ENSMUSG00000026473	Glul	U+	Olig	1.5174e-17
ENSMUSG00000042772	Smg7	U+	Olig	0.00490703
ENSMUSG00000008475	Arpc5	U+	Olig	0.0180186
ENSMUSG00000018199	Ro60	U+	Olig	0.00377819
ENSMUSG00000041570	Camsap2	U+N	Olig	0.0460052
ENSMUSG00000041801	Phlda3	Log2 < .25	Olig	0.015065
ENSMUSG00000041889	Shisa4	Log2 < .25	Olig	3.51418e-05
ENSMUSG00000026447	Pik3c2b	U+N	Olig	0.0026242
ENSMUSG00000026442	Nfasc	C+U+	Olig	5.91921e-07
ENSMUSG00000053024	Cntn2	U+	Olig	1.51338e-13
ENSMUSG00000026434	Nucks1	U+	Olig	0.0301306
ENSMUSG00000026353	Ubxn4	U+	Olig	0.0243943
ENSMUSG00000056211	R3hdm1	U+	Olig	0.00788896
ENSMUSG00000026385	Dbi	N	Olig	2.60836e-07
ENSMUSG00000047216	Cdh19	C+U+	Olig	0.0268499
ENSMUSG00000009907	Vps4b	U+	Olig	0.00165211
ENSMUSG00000044340	Phlpp1	U+	Olig	5.7749e-11
ENSMUSG00000040648	Ppip5k2	C+U+	Olig	0.0112614
ENSMUSG00000051185	Fam174a	C+N	Olig	0.00788896
ENSMUSG00000055013	Agap1	U+	Olig	3.69341e-08
ENSMUSG00000026255	Efhd1	U+	Olig	4.67499e-06
ENSMUSG00000084106	Gm6136	N	Olig	0.00697494
ENSMUSG00000026239	Pde6d	C+	Olig	0.0281749
ENSMUSG00000026234	Ncl	U+	Olig	0.0001845
ENSMUSG00000036707	Cab39	C+U+	Olig	1.50051e-05
ENSMUSG00000073633	Fbxo36	C+N	Olig	0.0461779
ENSMUSG00000026219	Trip12	C+U+	Olig	0.000297964
ENSMUSG00000038608	Dock10	U+	Olig	5.91921e-07
ENSMUSG00000032883	Acsl3	U+	Olig	9.6494e-05
ENSMUSG00000026203	Dnajb2	U+	Olig	0.00136749
ENSMUSG00000006301	Tmbim1	U+	Olig	0.00490703
ENSMUSG00000062209	Erbb4	U+	Olig	0.0127099
ENSMUSG00000015222	Map2	U+N	Olig	0.00397588
ENSMUSG00000025949	Pikfyve	U+N	Olig	0.031476
ENSMUSG00000025959	Klf7	U+	Olig	5.28199e-07
ENSMUSG00000025968	Ndufs1	U+	Olig	0.026512
ENSMUSG00000101188	Eif4a-ps4	C+N	Olig	0.00781705
ENSMUSG00000067336	Bmpr2	C+U+	Olig	0.000524485
ENSMUSG00000026032	Ndufb3	N	Olig	0.0286098
ENSMUSG00000051223	Bzw1	U+	Olig	0.00833114
ENSMUSG00000038323	1700066M21Rik	U+	Olig	0.0302232
ENSMUSG00000102145	Gm38056	U+	Olig	1.39797e-05
ENSMUSG00000041439	Mfsd6	U+	Olig	2.56083e-06
ENSMUSG00000099924	Gm28320	U+N	Olig	0.0171388
ENSMUSG00000026109	Tmeff2	Log2 < .25	Olig	0.0467059
ENSMUSG00000045515	Pou3f3	U+	Olig	1.80493e-05
ENSMUSG00000026074	Map4k4	U+	Olig	1.48936e-17
ENSMUSG00000026087	Mrpl30	C+N	Olig	0.00520426
ENSMUSG00000026111	Unc50	C+N	Olig	0.00574086
ENSMUSG00000037470	Uggt1	U+	Olig	0.0118263
ENSMUSG00000026131	Dst	U+	Olig	2.19114e-15
ENSMUSG00000048874	Phf3	U+	Olig	0.00136151
ENSMUSG00000101249	Gm29216	U+N	Olig	3.10079e-08
ENSMUSG00000102070	Gm28661	N	Olig	9.33912e-12
ENSMUSG00000100862	Gm10925	N	Olig	1.46663e-10
ENSMUSG00000101111	Gm28437	Log2 < .25	Olig	0.00361193
ENSMUSG00000100131	Gm28439	U+	Olig	5.11089e-08
ENSMUSG00000026155	Smap1	C+U+	Olig	2.19343e-05
ENSMUSG00000043716	Rpl7	Log2 < .25	Olig	0.00421736
ENSMUSG00000005886	Ncoa2	C+U+	Olig	9.86851e-05
ENSMUSG00000045210	Vcpip1	U+	Olig	0.0226537
ENSMUSG00000051285	Pcmtd1	U+	Olig	0.0112272
ENSMUSG00000033740	St18	U+	Olig	0.0240708
ENSMUSG00000047787	Flrt1	C+U+	OPC	0.00394944
ENSMUSG00000060803	Gstp1	C+N	OPC	0.0204657
ENSMUSG00000091957	Rps2-ps10	C+N	OPC	0.00978242
ENSMUSG00000024617	Camk2a	C+U+	OPC	0.0447668
ENSMUSG00000024109	Nrxn1	U+	OPC	0.00138209
ENSMUSG00000024084	Qpct	C+N	OPC	0.0066705
ENSMUSG00000119584	Rn18s	Log2 < .25	OPC	0.0111788
ENSMUSG00000043801	Oaz1-ps	C+N	OPC	0.00394944
ENSMUSG00000062078	Qk	U+	OPC	0.000195229
ENSMUSG00000022708	Zbtb20	U+	OPC	0.0476001
ENSMUSG00000036305	Rpl39-ps	C+N	OPC	0.0335199
ENSMUSG00000003970	Rpl8	C+N	OPC	0.0349756
ENSMUSG00000001270	Ckb	C+N	OPC	7.86092e-13
ENSMUSG00000021477	Ctsl	C+N	OPC	0.0066705
ENSMUSG00000015671	Psma2	C+N	OPC	0.0369906
ENSMUSG00000035530	Eif1	C+N	OPC	0.0134199
ENSMUSG00000006057	Atp5g1	C+N	OPC	0.0233243
ENSMUSG00000083061	Gm12191	C+N	OPC	0.0499129
ENSMUSG00000020372	Rack1	C+N	OPC	0.0476001
ENSMUSG00000032740	Ccdc88a	U+	OPC	0.0185256
ENSMUSG00000035202	Lars2	U+	OPC	0.0146879
ENSMUSG00000032518	Rpsa	C+N	OPC	0.00598934
ENSMUSG00000099927	Gm8226	C+N	OPC	0.0335199
ENSMUSG00000032288	Imp3	C+N	OPC	0.0134199
ENSMUSG00000061167	Rpl15-ps3	C+N	OPC	0.00143781
ENSMUSG00000060143	Gm10076	C+N	OPC	0.000272359
ENSMUSG00000022108	Itm2b	C+N	OPC	0.00706356
ENSMUSG00000022174	Dad1	C+N	OPC	0.0492923
ENSMUSG00000000740	Rpl13	C+N	OPC	5.24769e-06
ENSMUSG00000059775	Rps26-ps1	C+N	OPC	0.0499129
ENSMUSG00000031807	Pgls	C+N	OPC	0.0111788
ENSMUSG00000031610	Scrg1	C+N	OPC	0.00706356
ENSMUSG00000081094	Rpl19-ps11	C+N	OPC	0.0499129
ENSMUSG00000025351	Cd63	C+N	OPC	0.000116856
ENSMUSG00000003072	Atp5d	C+N	OPC	0.0440701
ENSMUSG00000023175	Bsg	C+N	OPC	0.00480554
ENSMUSG00000059070	Rpl18	C+N	OPC	0.016997
ENSMUSG00000030591	Psmd8	C+N	OPC	0.0249897
ENSMUSG00000040952	Rps19	C+N	OPC	0.00394944
ENSMUSG00000002985	Apoe	C+N	OPC	0.00824964
ENSMUSG00000055093	Rps27a-ps3	C+N	OPC	0.00583795
ENSMUSG00000068396	Rpl34-ps1	C+N	OPC	0.0241338
ENSMUSG00000029580	Actb	C+	OPC	0.023888
ENSMUSG00000067274	Rplp0	C+N	OPC	0.0012278
ENSMUSG00000072692	Rpl37rt	C+N	OPC	0.0134199
ENSMUSG00000084111	Gm15710	C+N	OPC	0.000381777
ENSMUSG00000061601	Pclo	C+U+	OPC	0.0143189
ENSMUSG00000063077	Kif1b	C+U+	OPC	0.0131706
ENSMUSG00000059195	Gm12715	C+N	OPC	2.75884e-07
ENSMUSG00000070343	Gm10288	C+N	OPC	0.000116856
ENSMUSG00000000563	Atp5pb	C+	OPC	0.0341172
ENSMUSG00000094392	Gm3788	C+N	OPC	0.00394944
ENSMUSG00000028081	Rps3a1	C+N	OPC	0.0113887
ENSMUSG00000086503	Xist	C+U+	OPC	1.87837e-13
ENSMUSG00000031320	Rps4x	C+N	OPC	0.0111788
ENSMUSG00000084349	Rpl3-ps1	C+N	OPC	0.00830413
ENSMUSG00000027581	Stmn3	C+N	OPC	0.0419346
ENSMUSG00000016252	Atp5e	C+N	OPC	0.0134199
ENSMUSG00000081344	Gm14303	N	OPC	0.0209453
ENSMUSG00000009549	Srp14	C+N	OPC	0.0494265
ENSMUSG00000025781	Atp5c1	C+N	OPC	0.0475815
ENSMUSG00000026385	Dbi	C+N	OPC	0.0306392
ENSMUSG00000084416	Rpl10a-ps1	C+N	OPC	0.00230965
ENSMUSG00000026032	Ndufb3	C+N	OPC	0.0469827
ENSMUSG00000095041	AC149090.1	U+N	Progenitor	0.0303265
ENSMUSG00000062456	Rpl9-ps6	C+	Progenitor	0.0303265
ENSMUSG00000033863	Klf9	C+U+	Progenitor	0.0224544
ENSMUSG00000047368	Abhd17b	C+U+	Progenitor	0.021431
ENSMUSG00000024750	Zfand5	C+U+	Progenitor	0.00119553
ENSMUSG00000024661	Fth1	C+	Progenitor	0.00625389
ENSMUSG00000056612	Ppp1r14b	C+	Progenitor	0.00384517
ENSMUSG00000056201	Cfl1	U+	Progenitor	0.037922
ENSMUSG00000053477	Tcf4	U+	Progenitor	0.0442787
ENSMUSG00000091957	Rps2-ps10	C+	Progenitor	0.0116944
ENSMUSG00000024283	Wac	U+	Progenitor	0.0387959
ENSMUSG00000024099	Ndufv2	C+N	Progenitor	0.0120577
ENSMUSG00000024091	Vapa	C+	Progenitor	0.0387959
ENSMUSG00000062591	Tubb4a	U+	Progenitor	0.0334097
ENSMUSG00000023944	Hsp90ab1	C+	Progenitor	0.0154518
ENSMUSG00000119584	Rn18s	Log2 < .25	Progenitor	2.90216e-05
ENSMUSG00000024012	Mtch1	C+	Progenitor	0.0166023
ENSMUSG00000071172	Srsf3	C+	Progenitor	0.0216191
ENSMUSG00000024181	Mrpl28	C+N	Progenitor	0.0404581
ENSMUSG00000044533	Rps2	C+N	Progenitor	0.0334097
ENSMUSG00000043801	Oaz1-ps	C+	Progenitor	0.00625389
ENSMUSG00000062078	Qk	U+	Progenitor	1.27496e-05
ENSMUSG00000050299	Gm9843	C+N	Progenitor	0.0458879
ENSMUSG00000022742	Cpox	U+	Progenitor	0.037922
ENSMUSG00000022708	Zbtb20	U+	Progenitor	0.00186923
ENSMUSG00000005846	Rsl1d1	C+N	Progenitor	0.037922
ENSMUSG00000036305	Rpl39-ps	C+N	Progenitor	0.037922
ENSMUSG00000001289	Pfdn5	C+N	Progenitor	0.000735257
ENSMUSG00000022629	Kif21a	U+	Progenitor	0.0433374
ENSMUSG00000005354	Txn2	C+N	Progenitor	0.0310134
ENSMUSG00000003970	Rpl8	C+	Progenitor	0.00888037
ENSMUSG00000022312	Eif3h	C+N	Progenitor	0.00722399
ENSMUSG00000037487	Ubr5	C+U+	Progenitor	0.0261493
ENSMUSG00000001270	Ckb	C+N	Progenitor	0.00202383
ENSMUSG00000018707	Dync1h1	C+U+	Progenitor	0.0323212
ENSMUSG00000021051	Ppp2r5e	C+U+	Progenitor	0.0232573
ENSMUSG00000020671	Rab10	C+U+	Progenitor	0.0436065
ENSMUSG00000093930	Hmgcs1	U+	Progenitor	0.0115714
ENSMUSG00000021453	Gadd45g	C+	Progenitor	0.0441227
ENSMUSG00000045136	Tubb2b	C+N	Progenitor	0.0079373
ENSMUSG00000041297	Cdk13	C+U+	Progenitor	0.00751065
ENSMUSG00000057322	Rpl38	C+N	Progenitor	0.0115895
ENSMUSG00000020859	Spag9	C+U+	Progenitor	0.00120859
ENSMUSG00000069769	Msi2	U+	Progenitor	0.0441227
ENSMUSG00000017291	Taok1	U+	Progenitor	0.0153975
ENSMUSG00000059796	Eif4a1	C+	Progenitor	0.0079373
ENSMUSG00000007777	0610009B22Rik	C+N	Progenitor	0.0120577
ENSMUSG00000007850	Hnrnph1	U+	Progenitor	0.0153821
ENSMUSG00000020458	Rtn4	C+U+	Progenitor	0.0404581
ENSMUSG00000020134	Peli1	U+	Progenitor	0.021431
ENSMUSG00000020422	Tns3	U+N	Progenitor	0.0175319
ENSMUSG00000094483	Purb	U+	Progenitor	0.0470797
ENSMUSG00000059534	Uqcr10	C+N	Progenitor	0.0433374
ENSMUSG00000035202	Lars2	U+	Progenitor	0.00281846
ENSMUSG00000032518	Rpsa	C+N	Progenitor	2.68864e-05
ENSMUSG00000048758	Rpl29	C+N	Progenitor	0.0120577
ENSMUSG00000099927	Gm8226	C+N	Progenitor	0.00138785
ENSMUSG00000009828	Cilk1	C+U+	Progenitor	0.021431
ENSMUSG00000032186	Tmod2	C+U+	Progenitor	0.0385471
ENSMUSG00000032288	Imp3	C+	Progenitor	0.0303265
ENSMUSG00000066705	Fxyd6	C+N	Progenitor	0.037922
ENSMUSG00000015656	Hspa8	C+	Progenitor	0.0253066
ENSMUSG00000051615	Rap2a	C+U+	Progenitor	0.0359324
ENSMUSG00000022048	Dpysl2	U+	Progenitor	2.24497e-05
ENSMUSG00000021832	Psmc6	C+N	Progenitor	0.0345238
ENSMUSG00000007817	Zmiz1	C+U+	Progenitor	0.00019345
ENSMUSG00000057657	Rps18-ps3	C+	Progenitor	0.00909635
ENSMUSG00000041203	Trir	C+	Progenitor	0.00759316
ENSMUSG00000031807	Pgls	C+	Progenitor	0.00811631
ENSMUSG00000031540	Kat6a	U+	Progenitor	0.0333011
ENSMUSG00000081094	Rpl19-ps11	C+	Progenitor	0.0387959
ENSMUSG00000071072	Ptges3	C+U+	Progenitor	0.0445133
ENSMUSG00000061904	Slc25a3	C+N	Progenitor	1.27496e-05
ENSMUSG00000035242	Oaz1	C+U+	Progenitor	0.00281846
ENSMUSG00000069662	Marcks	C+U+	Progenitor	6.43878e-06
ENSMUSG00000037706	Cd81	U+	Progenitor	0.021431
ENSMUSG00000008683	Rps15a	C+N	Progenitor	0.0222036
ENSMUSG00000030744	Rps3	C+	Progenitor	0.00198357
ENSMUSG00000059070	Rpl18	C+	Progenitor	0.0387959
ENSMUSG00000109324	Prmt1	C+N	Progenitor	0.0129335
ENSMUSG00000053565	Eif3k	C+N	Progenitor	0.00187609
ENSMUSG00000030603	Psmc4	C+N	Progenitor	0.0153975
ENSMUSG00000040952	Rps19	C+N	Progenitor	0.0201761
ENSMUSG00000012848	Rps5	C+	Progenitor	0.0404581
ENSMUSG00000006333	Rps9	C+	Progenitor	0.0334097
ENSMUSG00000030246	Ldhb	C+N	Progenitor	0.00488473
ENSMUSG00000068396	Rpl34-ps1	C+N	Progenitor	0.0314049
ENSMUSG00000059159	Gm8129	N	Progenitor	0.0146419
ENSMUSG00000029911	Ssbp1	C+	Progenitor	0.0469724
ENSMUSG00000061436	Hipk2	C+U+	Progenitor	0.00811631
ENSMUSG00000029833	Trim24	C+U+	Progenitor	0.0303265
ENSMUSG00000039159	Ube2h	C+U+	Progenitor	0.0129335
ENSMUSG00000029632	Ndufa4	C+	Progenitor	0.00269137
ENSMUSG00000042541	Sem1	C+N	Progenitor	0.0387959
ENSMUSG00000001687	Ubl3	C+U+	Progenitor	0.0238294
ENSMUSG00000029581	Fscn1	C+U+	Progenitor	0.0334097
ENSMUSG00000029580	Actb	Log2 < .25	Progenitor	1.27496e-05
ENSMUSG00000025856	Pdgfa	C+U+	Progenitor	0.0404581
ENSMUSG00000019179	Mdh2	C+N	Progenitor	0.000225036
ENSMUSG00000029430	Ran	C+	Progenitor	0.00198357
ENSMUSG00000029465	Arpc3	C+N	Progenitor	0.0189047
ENSMUSG00000067274	Rplp0	C+N	Progenitor	2.22121e-05
ENSMUSG00000029538	Srsf9	C+U+	Progenitor	0.00888723
ENSMUSG00000072692	Rpl37rt	C+N	Progenitor	0.0096155
ENSMUSG00000105031	Gm3511	C+N	Progenitor	0.0116323
ENSMUSG00000084111	Gm15710	C+	Progenitor	0.0115895
ENSMUSG00000040407	Akap9	U+	Progenitor	0.0387959
ENSMUSG00000029064	Gnb1	C+U+	Progenitor	0.0290058
ENSMUSG00000028837	Psmb2	C+N	Progenitor	0.0227872
ENSMUSG00000028842	Ago3	U+	Progenitor	0.037922
ENSMUSG00000083365	Gm12895	C+U+	Progenitor	0.0264988
ENSMUSG00000028639	Ybx1	C+	Progenitor	0.00133143
ENSMUSG00000028691	Prdx1	C+N	Progenitor	0.0227872
ENSMUSG00000028692	Akr1a1	C+N	Progenitor	0.0436065
ENSMUSG00000059195	Gm12715	C+N	Progenitor	1.74639e-11
ENSMUSG00000028412	Slc44a1	U+	Progenitor	0.00202383
ENSMUSG00000028291	Akirin2	C+U+	Progenitor	0.00120859
ENSMUSG00000028161	Ppp3ca	C+U+	Progenitor	0.0441227
ENSMUSG00000040724	Kcna2	C+U+	Progenitor	0.0177556
ENSMUSG00000068823	Csde1	C+U+	Progenitor	0.0153975
ENSMUSG00000005779	Psmb4	C+	Progenitor	0.0303265
ENSMUSG00000068923	Syt11	U+	Progenitor	0.037922
ENSMUSG00000033981	Gria2	U+	Progenitor	0.0345238
ENSMUSG00000074637	Sox2	U+	Progenitor	0.0189943
ENSMUSG00000057036	Gm7536	C+	Progenitor	0.0404581
ENSMUSG00000049775	Tmsb4x	C+	Progenitor	0.0079373
ENSMUSG00000059461	Gm7331	C+N	Progenitor	1.24434e-05
ENSMUSG00000042750	Bex2	C+N	Progenitor	0.0216191
ENSMUSG00000086503	Xist	C+U+	Progenitor	3.04716e-11
ENSMUSG00000031320	Rps4x	C+	Progenitor	0.00158935
ENSMUSG00000000787	Ddx3x	C+U+	Progenitor	0.000376066
ENSMUSG00000084349	Rpl3-ps1	C+N	Progenitor	0.000361389
ENSMUSG00000031010	Usp9x	C+U+	Progenitor	0.0365389
ENSMUSG00000027581	Stmn3	C+N	Progenitor	0.0227872
ENSMUSG00000039001	Rps21	N	Progenitor	0.00234584
ENSMUSG00000081344	Gm14303	N	Progenitor	0.013488
ENSMUSG00000083097	Gm14494	C+	Progenitor	0.0312326
ENSMUSG00000027447	Cst3	C+N	Progenitor	0.00338782
ENSMUSG00000026872	Zeb2	C+U+	Progenitor	0.000361389
ENSMUSG00000015092	Edf1	C+N	Progenitor	0.00322286
ENSMUSG00000002107	Celf2	U+	Progenitor	0.0259248
ENSMUSG00000060743	H3f3a	C+N	Progenitor	0.00357027
ENSMUSG00000026490	Cdc42bpa	U+	Progenitor	0.0433374
ENSMUSG00000062963	Ufc1	C+N	Progenitor	0.0445133
ENSMUSG00000026701	Prdx6	C+N	Progenitor	0.00888723
ENSMUSG00000040423	Rc3h1	U+N	Progenitor	0.0342928
ENSMUSG00000058267	Mrps14	C+N	Progenitor	0.0404581
ENSMUSG00000056211	R3hdm1	U+	Progenitor	0.0365021
ENSMUSG00000058603	Rpl28-ps1	C+N	Progenitor	0.0259843
ENSMUSG00000049690	Nckap5	U+	Progenitor	0.00945265
ENSMUSG00000084106	Gm6136	C+N	Progenitor	0.0116323
ENSMUSG00000015222	Map2	C+U+	Progenitor	0.0253066
ENSMUSG00000084416	Rpl10a-ps1	C+N	Progenitor	0.0457705
ENSMUSG00000026051	Ecrg4	C+N	Progenitor	0.037922
ENSMUSG00000026074	Map4k4	C+U+	Progenitor	0.016599
ENSMUSG00000026083	Eif5b	C+U+	Progenitor	0.0132591
ENSMUSG00000026155	Smap1	C+U+	Progenitor	0.0334097
