## Supplementary Data 2 for "Single-cell long-read sequencing of the experience-induced transcriptome" (part 1 of 2)

### Sheet: cell_type_sigs
Data S2: Cell-type variable isoforms (q < .05) and their mean expression in each cell type.
			Mean Expression per Cell Type:
Transcript	Gene	Q val	Astrocyte	CA1	CA2	CA3	Dentate 1	Dentate 2	Dentate 3	Endothelial	Inhibitory	Microglia	Neuroblast	Olig_1	Olig_2	OPC	Pericyte	Progenitor
ENSMUST00000126664.8	Atp10d	1.6757e-05	0.0080429	0.00980392	0	0	0.0160428	0.00589971	0.01	0.108911	0.0804598	0.0311615	0.0412371	0	0	0.0102041	0.173653	0
ENSMUST00000041987.8	Dicer1	0.000337556	0.0294906	0.127451	0.0928571	0.0632911	0.117647	0.126844	0.165	0.0891089	0.172414	0.0538244	0.107216	0.141328	0.190909	0.0408163	0.11976	0.11194
ENSMUST00000221293.2	Dicer1	4.07266e-05	0.0294906	0.0784314	0.135714	0.0126582	0.0721925	0.0737463	0.15	0.0049505	0.0689655	0.00283286	0.0226804	0.0428266	0	0.0204082	0.0179641	0.0149254
ENSMUST00000194248.2	Hyi	0.0158014	0.0160858	0	0	0.0126582	0.0026738	0	0.005	0.0049505	0.0114943	0.01983	0.00618557	0.0856531	0.0545455	0.0102041	0.0179641	0.0522388
ENSMUST00000179719.2	Hyi	0.000437453	0.0160858	0	0	0	0.00668449	0.0117994	0.005	0.0049505	0.045977	0.0566572	0.0515464	0.0770878	0.0636364	0.0816327	0.0419162	0.0223881
ENSMUST00000177715.8	Ighm	7.34712e-07	0.00268097	0.00980392	0	0.0126582	0.00534759	0.020649	0	0	0.0114943	0.195467	0	0	0.00909091	0	0	0
ENSMUST00000082402.1	mt-Co1	2.63018e-35	1.60054	1.02941	1.75714	2.1519	0.919786	0.899705	0.89	1.07921	1.47126	0.725212	0.637113	2.08351	2.71818	0.908163	1.04192	1.33582
ENSMUST00000082405.1	mt-Co2	1.05019e-26	3.51475	2.72549	5.04286	3.77215	2.1992	1.88791	2.76	2.44059	4.1954	1.55241	1.51134	4.4197	5.14545	2.0051	2.35928	3.25373
ENSMUST00000082408.1	mt-Atp6	4.96573e-30	3.71314	2.44118	3.96429	4.02532	2.10027	1.84071	2.71	2.15842	4.05747	1.40227	1.60825	4.52034	5.60909	2.08163	2.29341	3.23881
ENSMUST00000082409.1	mt-Co3	6.97361e-39	2.70509	1.94118	3.31429	4.78481	1.62968	1.36578	2.005	1.62376	3.09195	1.05949	1.20412	3.38116	3.92727	1.21429	1.31138	2.19403
ENSMUST00000082411.1	mt-Nd3	4.42794e-08	0.131367	0.127451	0.128571	0.0886076	0.100267	0.0707965	0.08	0.0693069	0.126437	0.0679887	0.121649	0.254818	0.218182	0.112245	0.131737	0.0746269
ENSMUST00000084013.1	mt-Nd4l	0.028344	0.101877	0.107843	0.142857	0.0759494	0.0828877	0.0619469	0.095	0.0594059	0.149425	0.0368272	0.0907216	0.107066	0.172727	0.0255102	0.0419162	0.134328
ENSMUST00000082414.1	mt-Nd4	1.04871e-13	0.219839	0.186275	0.321429	0.21519	0.147059	0.117994	0.23	0.148515	0.344828	0.124646	0.136082	0.27409	0.445455	0.107143	0.149701	0.156716
ENSMUST00000179436.2	none	4.58304e-78	0.0509383	0.362745	0.107143	0.139241	0.0454545	0.0471976	0.015	0.549505	0.091954	0.15864	0.11134	0.188437	0.472727	0.127551	0.616766	0.231343
ENSMUST00000179505.8	none	4.607e-86	0.0991957	0.519608	1.36429	0.101266	0.473262	0.519174	0.745	0.108911	0.643678	0.229462	0.191753	0.117773	0.172727	0.204082	0.0718563	0.104478
ENSMUST00000178343.2	none	1.6141e-43	0.0723861	0.558824	0.435714	0.0759494	0.338235	0.380531	0.41	0.0792079	0.218391	0.124646	0.179381	0.0492505	0.0545455	0.0816327	0.0778443	0.0970149
ENSMUST00000148961.8	Eif2s3y	0.0207994	0.0482574	0.137255	0.157143	0.0126582	0.0534759	0.0442478	0.145	0.0247525	0.045977	0.01983	0.0453608	0.0535332	0.0636364	0.0255102	0.0239521	0.0298507
ENSMUST00000154556.8	Eif2s3y	8.90732e-07	0.0241287	0.245098	0.171429	0	0.120321	0.0884956	0.045	0.0148515	0.149425	0.0141643	0.0969072	0.0385439	0.1	0.0408163	0.0239521	0.0447761
ENSMUST00000091190.12	Ddx3y	9.64994e-06	0.101877	0.176471	0.05	0.0506329	0.114973	0.0973451	0.05	0.0940594	0.137931	0.0651558	0.0721649	0.222698	0.281818	0.0663265	0.149701	0.104478
ENSMUST00000130553.2	Chst9	7.64697e-08	0	0	0.00714286	0.0126582	0.137701	0.0353982	0.025	0	0	0	0	0	0.00909091	0.00510204	0	0
ENSMUST00000025166.14	Cdh2	5.32856e-53	0.399464	0.421569	0.214286	0.139241	0.304813	0.294985	0.155	0.0940594	0.252874	0.0113314	0.369072	0.0770878	0.0818182	0.168367	0.215569	0.402985
ENSMUST00000069597.8	Csnk1g3	6.96263e-07	0.0911528	0.431373	0.15	0.0886076	0.302139	0.274336	0.15	0.10396	0.183908	0.0509915	0.162887	0.119914	0.0909091	0.132653	0.137725	0.0970149
ENSMUST00000064763.7	Zfp608	0.000118149	0.0643432	0.156863	0.0714286	0.0253165	0.168449	0.218289	0.14	0.0445545	0.137931	0.0623229	0.113402	0.0706638	0.127273	0.0714286	0.0538922	0.119403
ENSMUST00000237355.2	Gramd3	1.50392e-25	0.147453	0.00980392	0	0.0253165	0.0013369	0.00294985	0.005	0	0.0114943	0	0.00206186	0.179872	0.281818	0.0153061	0.0419162	0.0373134
ENSMUST00000070166.6	Gramd3	3.21853e-06	0.077748	0	0	0	0	0	0	0	0	0.00283286	0	0.0620985	0.172727	0	0.0179641	0
ENSMUST00000174518.8	Aldh7a1	4.14368e-11	0.241287	0.117647	0.0642857	0.0632911	0.0427807	0.0501475	0.035	0.0049505	0.0804598	0.0254958	0.0206186	0.0513919	0.0545455	0.0663265	0.0958084	0.0447761
ENSMUST00000008445.7	Phax	3.51901e-33	0.117962	0.54902	0.0857143	0.126582	0.627005	0.439528	0.045	0.148515	0.287356	0.101983	0.414433	0.269807	0.336364	0.193878	0.275449	0.291045
ENSMUST00000042664.10	Slc16a2	2.14241e-47	0.160858	0.137255	0.0428571	0.0506329	0.188503	0.129794	0.09	0.381188	0.0689655	0.00283286	0.0948454	0.00214133	0.00909091	0.122449	0.299401	0.0820896
ENSMUST00000025486.9	Lmnb1	1.84814e-43	0.0214477	0.0490196	0.0142857	0	0.0227273	0.0530973	0.03	0.0247525	0.0574713	0.0169972	0.187629	0.0107066	0.0181818	0.188776	0.0179641	1.05224
ENSMUST00000114575.4	Vma21	0.000161546	0.077748	0.245098	0.0714286	0.0759494	0.225936	0.179941	0.055	0.0891089	0.091954	0.0453258	0.123711	0.222698	0.245455	0.147959	0.107784	0.0895522
ENSMUST00000020926.8	Lratd1	9.44322e-83	0.0134048	0.411765	0.121429	0.0886076	0.350267	0.448378	0.125	0.0049505	0.091954	0.00566572	0.0783505	0.00428266	0.00909091	0	0.011976	0.0223881
ENSMUST00000121153.8	Rlim	2.93823e-05	0.0455764	0.186275	0.05	0.0632911	0.183155	0.168142	0.055	0.039604	0.126437	0.0453258	0.171134	0.0899358	0.145455	0.0816327	0.143713	0.171642
ENSMUST00000020922.8	Trib2	4.33811e-35	0.115282	0.0882353	0.0642857	0.0253165	0.167112	0.0265487	0.06	0.133663	0.0344828	0.00566572	0.0185567	0.00214133	0.00909091	0.280612	0.203593	0.0447761
ENSMUST00000059787.15	Dsg2	0.0193297	0	0	0.00714286	0	0.040107	0.0678466	0.035	0	0	0	0.014433	0	0	0	0	0
ENSMUST00000040583.7	Heatr5a	0.00656177	0.0268097	0.0196078	0.00714286	0	0.00802139	0.00884956	0.005	0.0594059	0.0114943	0.0736544	0.0164948	0.0663812	0.1	0.0255102	0.0778443	0.00746269
ENSMUST00000070080.6	B4galt6	5.84761e-45	0.0536193	0.45098	0.228571	0.139241	0.330214	0.238938	0.22	0.019802	0.298851	0.0594901	0.103093	0.00428266	0.0272727	0.107143	0.0299401	0.0895522
ENSMUST00000075770.13	Megf10	2.58768e-18	0.101877	0	0	0.0126582	0	0.00294985	0.005	0.0049505	0.0344828	0	0.00206186	0.184154	0.0818182	0.0561224	0.011976	0.0298507
ENSMUST00000118314.8	Nexmif	2.62933e-49	0.0187668	0.352941	0.157143	0.126582	0.324866	0.224189	0.145	0.0148515	0.195402	0.00849858	0.220619	0.0192719	0.00909091	0.0765306	0.0239521	0.0223881
ENSMUST00000087879.11	Nexmif	0.00455563	0	0.0784314	0.0142857	0.0126582	0.0641711	0.0442478	0.01	0	0.0114943	0	0.0742268	0.00214133	0.00909091	0.0204082	0	0.00746269
ENSMUST00000021339.8	Dtd2	0.000139848	0.10992	0.166667	0.0142857	0.101266	0.167112	0.135693	0.035	0.0742574	0.0229885	0.0283286	0.0701031	0.147752	0.2	0.112245	0.0718563	0.0298507
ENSMUST00000021668.10	Npc2	0	0.691689	0.0980392	0.0642857	0.202532	0.0481283	0.109145	0.03	0.361386	0.126437	1.21246	0.282474	1.51606	2.32727	0.209184	0.359281	0.69403
ENSMUST00000021667.7	Isca2	1.43485e-08	0.209115	0.323529	0.0571429	0.101266	0.188503	0.135693	0.02	0.0990099	0.229885	0.0793201	0.0804124	0.175589	0.3	0.122449	0.137725	0.276119
ENSMUST00000219443.2	Arhgap5	2.32258e-101	0.986595	0.323529	0.107143	0.265823	0.379679	0.333333	0.165	0.262376	0.252874	0.626062	0.197938	0.299786	0.3	0.107143	0.269461	0.335821
ENSMUST00000110725.2	Arhgap5	4.48272e-25	0.367292	0.196078	0.0214286	0.101266	0.195187	0.20354	0.025	0.0643564	0.195402	0.325779	0.0618557	0.109208	0.136364	0.0306122	0.113772	0.119403
ENSMUST00000115366.3	Slc12a2	0	0.0402145	0.0294118	0.0785714	0.0253165	0.0574866	0.0560472	0.085	0.0247525	0.0574713	0.169972	0.0515464	2.02355	2.95455	0.0918367	0.359281	0.0597015
ENSMUST00000095737.5	Akap6	7.14479e-46	0.0482574	0.72549	0.3	0.139241	0.418449	0.433628	0.205	0.00990099	0.321839	0.0254958	0.22268	0.11349	0.127273	0.0765306	0.0299401	0.171642
ENSMUST00000033575.7	Magee2	0.00995569	0.00268097	0	0.0214286	0.0126582	0.0748663	0.0383481	0.02	0	0.0114943	0	0.0309278	0	0	0.0204082	0.00598802	0.00746269
ENSMUST00000223358.3	Npas3	3.14327e-15	0.16622	0	0	0	0	0	0	0	0.229885	0	0.00206186	0	0	0.117347	0	0.0597015
ENSMUST00000101432.3	Npas3	1.42241e-22	0.206434	0	0	0.0126582	0.0026738	0.00294985	0.005	0	0.126437	0.00283286	0.00206186	0.0578158	0.0181818	0.173469	0.00598802	0.0895522
ENSMUST00000234115.2	Garem1	0.000138117	0.0536193	0.156863	0.0785714	0.0253165	0.0989305	0.0825959	0.085	0.00990099	0.045977	0.00283286	0.0268041	0.0192719	0	0.0102041	0.011976	0.0298507
ENSMUST00000056228.8	Sptssa	1.68491e-06	0.080429	0.0784314	0.0285714	0.0379747	0.0441176	0.0530973	0.02	0.0594059	0.0114943	0.0708215	0.0515464	0.169165	0.154545	0.0663265	0.107784	0.0597015
ENSMUST00000161592.8	Eapp	2.12773e-14	0.128686	0.421569	0.142857	0.0886076	0.375668	0.383481	0.055	0.232673	0.172414	0.0878187	0.249485	0.374732	0.590909	0.137755	0.173653	0.298507
ENSMUST00000114551.10	Cetn2	0.000109991	0.0563003	0.0980392	0.0357143	0.0759494	0.147059	0.159292	0.015	0.0891089	0.0114943	0.0538244	0.0907216	0.0663812	0.0727273	0.0357143	0.131737	0.179104
ENSMUST00000025503.10	Isoc1	1.70753e-12	0.0536193	0.0294118	0.0285714	0.0379747	0.183155	0.117994	0.035	0.0643564	0.16092	0.0679887	0.169072	0.0214133	0.0272727	0.107143	0.0658683	0.134328
ENSMUST00000136789.8	Lrch2	0.00164509	0.0536193	0.0784314	0.0571429	0	0.0855615	0.079646	0.015	0.00990099	0.114943	0	0.0597938	0.0599572	0.0363636	0.0357143	0	0.0373134
ENSMUST00000221715.2	Ppp2r5c	0.00562327	0.0134048	0.352941	0.0857143	0.113924	0.125668	0.106195	0.03	0.0247525	0.0574713	0.0311615	0.0783505	0.0278373	0.0727273	0.0357143	0.0239521	0.0895522
ENSMUST00000109832.3	Ppp2r5c	1.36221e-07	0.0697051	0.245098	0.142857	0.0886076	0.114973	0.106195	0.06	0.113861	0.149425	0.0963173	0.0762887	0.265525	0.318182	0.0663265	0.11976	0.0970149
ENSMUST00000117064.8	Minar2	2.44375e-14	0.0160858	0.137255	0.0571429	0.0253165	0.0735294	0.0973451	0.02	0.0049505	0.045977	0	0.11134	0	0	0.107143	0	0.0597015
ENSMUST00000058633.9	Minar2	0.0179633	0.00268097	0.0294118	0	0	0.0294118	0.0294985	0.005	0	0.0344828	0	0.0556701	0	0	0.0561224	0.00598802	0
ENSMUST00000033715.5	Nsdhl	1.72447e-05	0.150134	0.0882353	0.0285714	0.0379747	0.0240642	0.020649	0.015	0.019802	0.0574713	0.0141643	0.0371134	0.104925	0.145455	0.0357143	0.0359281	0.0373134
ENSMUST00000005798.9	Snx6	2.88166e-82	0.211796	0.401961	0.0357143	0.0759494	0.251337	0.224189	0.035	0.217822	0.264368	0.311615	0.284536	0.766595	1.09091	0.295918	0.437126	0.350746
ENSMUST00000237594.2	Chsy3	0.0346387	0	0.0196078	0.0357143	0	0.0254011	0.0501475	0.07	0	0.045977	0.00849858	0.00618557	0	0.0181818	0.0102041	0	0
ENSMUST00000033578.7	Magee1	2.49617e-09	0.0214477	0.343137	0.164286	0.0886076	0.148396	0.147493	0.045	0.00990099	0.172414	0	0.0618557	0.0663812	0.0727273	0.0561224	0.011976	0.0447761
ENSMUST00000097655.4	Asxl3	4.25054e-09	0.00268097	0.00980392	0.0428571	0	0.0427807	0.0383481	0.045	0.0049505	0	0	0.14433	0.0620985	0.0818182	0.0357143	0	0.0522388
ENSMUST00000032473.7	Iigp1	7.90202e-09	0	0	0.00714286	0	0.0374332	0.00294985	0.005	0.272277	0	0.00566572	0.00824742	0.012848	0	0	0.131737	0.00746269
ENSMUST00000042710.8	Smim3	1.25691e-12	0.131367	0.0392157	0.0357143	0.0506329	0.140374	0.0265487	0.025	0	0.0114943	0.0226629	0.00824742	0.00642398	0.127273	0.0102041	0.0958084	0
ENSMUST00000025505.7	Dctn4	0.000913645	0.115282	0.254902	0.0714286	0.0759494	0.145722	0.141593	0.055	0.0643564	0.091954	0.0566572	0.113402	0.244111	0.254545	0.0867347	0.0898204	0.104478
ENSMUST00000223590.2	Dctn4	8.78169e-12	0.0375335	0.186275	0.05	0.0126582	0.124332	0.138643	0.05	0.0594059	0.137931	0.0169972	0.0639175	0.261242	0.272727	0.0765306	0.0778443	0.0597015
ENSMUST00000018851.14	Dync1h1	3.439e-26	0.142091	0.921569	0.635714	0.240506	0.426471	0.383481	0.285	0.232673	0.344828	0.11898	0.173196	0.584582	0.718182	0.173469	0.245509	0.179104
ENSMUST00000092015.11	Nol4	0.0132868	0.00536193	0.0588235	0.0571429	0.0253165	0.0962567	0.0589971	0.005	0	0.0229885	0	0.0536082	0.00856531	0	0.0102041	0.00598802	0.0298507
ENSMUST00000081423.13	Nol4	1.9934e-25	0.00536193	0.117647	0.0214286	0	0.0882353	0.0884956	0.02	0	0.0574713	0.00283286	0.214433	0.00428266	0	0.0510204	0	0.134328
ENSMUST00000097651.10	Nol4	4.97433e-17	0.0134048	0.107843	0.0785714	0.0253165	0.121658	0.117994	0.09	0.0049505	0.0574713	0	0.123711	0.00642398	0	0.0153061	0	0.126866
ENSMUST00000078124.8	Cfl2	1.62373e-12	0.0428954	0.0490196	0.0357143	0.0126582	0.0481283	0.0589971	0.03	0.0049505	0.0689655	0.0113314	0.0659794	0.229122	0.327273	0.0153061	0.0718563	0.0746269
ENSMUST00000060418.8	Pnma3	1.27759e-07	0.00268097	0.0980392	0.0285714	0.0126582	0.0735294	0.0707965	0.105	0	0.0229885	0	0.028866	0	0	0.0306122	0	0.00746269
ENSMUST00000021669.15	Fcf1	0.0193829	0.0884718	0.215686	0.0357143	0.0759494	0.207219	0.20354	0.055	0.0742574	0.0689655	0.0736544	0.14433	0.162741	0.172727	0.107143	0.137725	0.141791
ENSMUST00000033419.13	Dock11	7.87058e-12	0.0455764	0.0588235	0.0428571	0.0126582	0.11631	0.0737463	0.09	0.0148515	0.0689655	0.0764873	0.0804124	0	0	0.0459184	0.0299401	0.216418
ENSMUST00000115318.4	Synpo	0.000279446	0	0.00980392	0	0	0.040107	0.19174	0.02	0	0	0	0	0	0	0	0.00598802	0
ENSMUST00000143275.3	Synpo	9.58631e-08	0.00268097	0.127451	0.0857143	0.0253165	0.100267	0.115044	0.055	0	0.0114943	0.00283286	0.0123711	0.0192719	0.0454545	0	0	0.00746269
ENSMUST00000235795.2	Ndst1	0.00557439	0.0455764	0.186275	0.135714	0.0506329	0.0614973	0.0412979	0.04	0.00990099	0.0689655	0.00566572	0.0247423	0.109208	0.172727	0.0459184	0.0778443	0.0373134
ENSMUST00000094361.11	Hsp90aa1	0	0.809651	7.68627	1.5	1.70886	3.79947	3.56637	0.46	0.549505	3.2069	0.501416	3.05361	5.2848	6.92727	1.16327	0.91018	3.38806
ENSMUST00000021698.13	Hsp90aa1	0.000180997	0	0.137255	0.0428571	0.0253165	0.0508021	0.0324484	0	0.00990099	0.183908	0	0.0907216	0.0256959	0	0	0.0179641	0.00746269
ENSMUST00000235603.2	Rps14	1.92219e-222	1.20375	2.57843	0.571429	2.53165	2.43048	2.15339	0.23	1.88614	1.26437	2.58924	3.06186	1.64882	1.52727	0.979592	2.09581	3.02985
ENSMUST00000115832.4	Dtna	1.40093e-75	0.525469	0.166667	0.157143	0.151899	0.34893	0.460177	0.23	0.0049505	0.275862	0.0113314	0.0804124	0.231263	0.327273	0.102041	0.0179641	0.119403
ENSMUST00000221880.2	Dtna	2.04466e-08	0.0509383	0.147059	0.114286	0.0379747	0.15107	0.19174	0.11	0.0049505	0.137931	0.00283286	0.0185567	0.0406852	0.0727273	0.0306122	0.00598802	0.0223881
ENSMUST00000220904.2	Dtna	2.11933e-11	0.203753	0	0.00714286	0.0253165	0.0187166	0.0294985	0	0	0.0114943	0	0.00412371	0.00214133	0	0.0102041	0	0.164179
ENSMUST00000118152.8	Cbx5	3.25312e-82	0.300268	0.578431	0.178571	0.367089	0.979947	0.619469	0.255	0.207921	0.471264	0.0736544	0.579381	0.24197	0.227273	0.362245	0.449102	0.955224
ENSMUST00000108813.10	Cbx5	1.58803e-08	0.077748	0.147059	0.05	0.0886076	0.183155	0.132743	0.055	0.049505	0.183908	0.0141643	0.0680412	0.00428266	0.0272727	0.0408163	0.0658683	0.0597015
ENSMUST00000122182.2	Cbx5	1.74428e-23	0.120643	0.156863	0.0428571	0.177215	0.338235	0.141593	0.035	0.0643564	0.137931	0.0141643	0.0762887	0.0171306	0.0181818	0.0867347	0.0898204	0.141791
ENSMUST00000118365.3	Card6	0.000366822	0	0.00980392	0.00714286	0.0126582	0.0748663	0.0117994	0.015	0.0148515	0	0.0538244	0.00206186	0	0	0	0.0538922	0
ENSMUST00000045356.9	Rpl37	6.99306e-108	1.08847	3.30392	0.707143	2.37975	3.1123	2.79056	0.34	1.79703	1.41379	2.50992	2.74433	1.22484	1.29091	0.964286	2	3.11194
ENSMUST00000227463.2	Rpl37	0.00486805	0.0294906	0.196078	0.00714286	0.0886076	0.104278	0.0707965	0	0.00990099	0.16092	0	0.0597938	0.0449679	0.0181818	0.0357143	0.0179641	0.0522388
ENSMUST00000033418.8	Il13ra1	8.4667e-05	0.0241287	0	0	0.0126582	0.0013369	0	0	0.019802	0	0.101983	0	0	0	0	0.125749	0
ENSMUST00000023100.8	Srebf2	1.51546e-16	0.19571	0.431373	0.128571	0.151899	0.102941	0.144543	0.08	0.049505	0.16092	0.0113314	0.0701031	0.220557	0.372727	0.0969388	0.0658683	0.141791
ENSMUST00000025127.5	Mapre2	2.88898e-40	0.147453	0.539216	0.2	0.21519	0.512032	0.554572	0.195	0.133663	0.448276	0.104816	0.393814	0.141328	0.0636364	0.0867347	0.353293	0.164179
ENSMUST00000016383.10	Lonrf3	0.000585569	0.0831099	0	0.0285714	0.0126582	0.0494652	0.0412979	0.045	0.00990099	0	0.0113314	0.00412371	0	0	0.0153061	0.0239521	0
ENSMUST00000179269.3	Shisa8	2.55016e-12	0.00536193	0	0	0	0.0013369	0.0176991	0	0	0.0229885	0	0.00412371	0.158458	0.354545	0.0306122	0.00598802	0
ENSMUST00000111064.3	Ntsr2	5.40417e-303	2.17962	0.00980392	0.0857143	0.177215	0.0213904	0.00884956	0.01	0	0.045977	0.00283286	0.0103093	0.00642398	0	0.0459184	0	0.186567
ENSMUST00000222957.2	Ntsr2	9.64128e-37	0.546917	0.0784314	0.142857	0.0632911	0.0227273	0.020649	0.015	0.0049505	0.0114943	0.00283286	0.0206186	0.00642398	0	0.0357143	0.0239521	0.126866
ENSMUST00000224107.2	Zfp397	3.53707e-05	0.0348525	0.156863	0.05	0	0.137701	0.129794	0.08	0.019802	0.0804598	0.0113314	0.103093	0.0321199	0.0363636	0.0255102	0.0538922	0.119403
ENSMUST00000060762.6	Zfp397	0.00131184	0.0294906	0.0490196	0.0571429	0.0759494	0.102941	0.0973451	0.09	0.0247525	0.0689655	0.0226629	0.11134	0.0556745	0.0272727	0.102041	0.0658683	0.119403
ENSMUST00000021670.15	Ylpm1	3.71428e-23	0.077748	0.411765	0.371429	0.0886076	0.386364	0.286136	0.34	0.10396	0.321839	0.0594901	0.210309	0.14561	0.181818	0.112245	0.125749	0.19403
ENSMUST00000169150.8	Ylpm1	0.00835868	0.0134048	0.137255	0.121429	0	0.040107	0.0383481	0.145	0	0.0114943	0.0141643	0.0206186	0.0149893	0.0181818	0.0357143	0.011976	0.0149254
ENSMUST00000066497.12	Zfp24	1.01547e-07	0.117962	0.166667	0.0285714	0.0126582	0.168449	0.150442	0.045	0.0742574	0.0114943	0.0623229	0.101031	0.17773	0.281818	0.168367	0.0718563	0.171642
ENSMUST00000073339.7	Pgrmc1	6.53883e-78	0.176944	1.35294	0.471429	0.265823	0.811497	0.79056	0.215	0.207921	1.08046	0.0736544	0.45567	0.132762	0.209091	0.168367	0.413174	0.223881
ENSMUST00000175934.8	Tcof1	1.74004e-05	0.0187668	0.137255	0.0214286	0	0.0601604	0.0530973	0.015	0.0544554	0.0689655	0.104816	0.0845361	0.0856531	0.0818182	0.107143	0.0419162	0.164179
ENSMUST00000113573.8	Atrx	2.22955e-29	0.225201	1.17647	0.5	0.126582	0.965241	0.834808	0.585	0.371287	0.643678	0.220963	0.521649	0.426124	0.527273	0.352041	0.562874	0.559701
ENSMUST00000036004.16	Hnrnpa1	7.40824e-75	0.0482574	0.352941	0.0142857	0.0632911	0.195187	0.150442	0.005	0.113861	0.114943	0.0623229	0.649485	0.0770878	0.0454545	0.132653	0.0718563	1.29104
ENSMUST00000230171.2	Hnrnpa1	0.000691392	0.0214477	0.0784314	0.00714286	0.0126582	0.100267	0.100295	0	0.019802	0.0229885	0.0708215	0.113402	0.0599572	0.0909091	0.0153061	0.0359281	0.119403
ENSMUST00000087351.9	Hnrnpa1	0.0467622	0.0080429	0.00980392	0.0142857	0.0379747	0.0280749	0.00884956	0.005	0.029703	0.045977	0.01983	0.115464	0.012848	0.00909091	0.0663265	0	0.208955
ENSMUST00000230489.2	Hnrnpa1	6.89898e-55	0.123324	0.441176	0.207143	0.164557	0.397059	0.303835	0.18	0.108911	0.390805	0.189802	0.698969	0.162741	0.0909091	0.19898	0.227545	0.537313
ENSMUST00000220578.2	Srp54a	9.96961e-05	0.128686	0.45098	0.235714	0.202532	0.390374	0.377581	0.11	0.108911	0.206897	0.0793201	0.235052	0.246253	0.281818	0.153061	0.221557	0.201493
ENSMUST00000056521.12	Bmerb1	9.21169e-64	0.0536193	0.382353	0.0928571	0.21519	0.38369	0.356932	0.075	0.0148515	0.252874	0.0113314	0.25567	0.0171306	0.0181818	0.0561224	0.011976	0.0447761
ENSMUST00000177768.3	Fam177a	9.56716e-203	0.289544	0.578431	0.178571	0.329114	0.315508	0.289086	0.095	0.193069	0.367816	0.0481586	0.379381	1.70664	2.63636	0.117347	0.371257	0.231343
ENSMUST00000110708.4	Srp54b	1.93119e-08	0.0723861	0.54902	0.0428571	0	0.303476	0.330383	0.035	0.039604	0.149425	0.0509915	0.136082	0.256959	0.236364	0.112245	0.173653	0.104478
ENSMUST00000023514.4	Ndufb4	7.6571e-37	0.428954	1.09804	0.135714	0.670886	0.955882	0.80826	0.045	0.272277	0.482759	0.164306	0.340206	0.531049	0.6	0.30102	0.365269	0.41791
ENSMUST00000090300.6	Marf1	2.12251e-07	0.0911528	0.313725	0.114286	0.329114	0.183155	0.19174	0.135	0.0544554	0.287356	0.0368272	0.0886598	0.109208	0.1	0.0408163	0.113772	0.0522388
ENSMUST00000170243.8	Galnt1	1.45282e-10	0.235925	0.0588235	0.0571429	0.0126582	0.0708556	0.0589971	0.045	0.0643564	0.114943	0.101983	0.057732	0.102784	0.181818	0.122449	0.137725	0.0970149
ENSMUST00000089157.11	Cenpm	3.56821e-06	0.0080429	0.0196078	0	0	0.0240642	0.0117994	0.01	0.0049505	0.045977	0.00283286	0.0206186	0.00642398	0	0.0867347	0	0.462687
ENSMUST00000043716.9	Cinp	5.07456e-05	0.0455764	0.245098	0.0142857	0.0506329	0.149733	0.115044	0.015	0.019802	0.0229885	0.0283286	0.0927835	0.0492505	0.0636364	0.0510204	0.155689	0.104478
ENSMUST00000114763.3	Fstl1	5.1314e-16	0.101877	0.0882353	0.0714286	0	0.0320856	0.0884956	0.015	0.0049505	0.126437	0	0.00824742	0.00214133	0	0.0102041	0.347305	0.0597015
ENSMUST00000078717.7	Lrrc58	5.81006e-42	0.463807	0.196078	0.121429	0.0886076	0.127005	0.106195	0.065	0.178218	0.114943	0.141643	0.146392	0.304069	0.363636	0.137755	0.365269	0.358209
ENSMUST00000096430.11	Zhx2	2.28079e-07	0.0965147	0.0196078	0.0285714	0.0253165	0.148396	0.129794	0.07	0.0148515	0.0229885	0.00849858	0.0927835	0.0685225	0.0636364	0.0255102	0.0479042	0.149254
ENSMUST00000143238.2	Smim45	3.78612e-31	0.184987	0.166667	0.0571429	0.139241	0.184492	0.135693	0.03	0.00990099	0.114943	0.01983	0.173196	0.00428266	0.00909091	0.0612245	0.011976	0.0746269
ENSMUST00000022993.7	Derl1	3.60292e-06	0.187668	0.235294	0.1	0.0253165	0.164439	0.138643	0.11	0.0643564	0.183908	0.175637	0.0680412	0.192719	0.172727	0.0714286	0.155689	0.104478
ENSMUST00000023507.13	Gsk3b	3.85383e-32	0.345845	1.7549	0.492857	0.455696	1.17647	0.952802	0.25	0.480198	1.09195	0.229462	0.754639	0.503212	0.709091	0.520408	0.616766	0.671642
ENSMUST00000235029.2	2700062C07Rik	0.0154086	0.0107239	0.176471	0.0285714	0.0506329	0.137701	0.135693	0.025	0.0247525	0.0689655	0.0254958	0.0659794	0.0942184	0.118182	0.0153061	0.0598802	0.0820896
ENSMUST00000016463.4	Slc25a5	9.82822e-79	0.989276	2.16667	0.321429	0.860759	1.71925	1.20059	0.07	0.435644	0.643678	0.747875	0.552577	0.640257	0.881818	0.47449	0.784431	1.1194
ENSMUST00000046206.5	Rprd1a	1.25684e-30	0.0589812	0.333333	0.0928571	0.126582	0.427807	0.345133	0.085	0.029703	0.091954	0.0254958	0.117526	0.104925	0.109091	0.0561224	0.0538922	0.0597015
ENSMUST00000070726.10	Slc39a6	1.11122e-54	0.0563003	0.0392157	0.0642857	0.0506329	0.431818	0.380531	0.27	0.00990099	0.206897	0.0226629	0.16701	0.0620985	0.118182	0.0459184	0.0778443	0.149254
ENSMUST00000229373.2	Zfp385a	0.0170621	0.0563003	0	0.0285714	0	0.013369	0.00589971	0.005	0.0049505	0.0114943	0.0594901	0.0206186	0	0	0.00510204	0.0538922	0.0149254
ENSMUST00000115795.9	Nde1	5.55247e-15	0.176944	0	0	0.0253165	0.0026738	0.00589971	0.005	0.0346535	0	0.0141643	0.00206186	0.100642	0.0818182	0.00510204	0.0359281	0.0373134
ENSMUST00000102888.10	Camk2a	0	0.788204	6.08824	4.37143	4.40506	5.41444	3.20354	4.225	0.40099	0.816092	0.27762	0.754639	0.284797	0.236364	0.19898	0.341317	0.291045
ENSMUST00000151689.9	Magt1	1.0514e-71	0.107239	0.0392157	0.00714286	0.0379747	0.0200535	0.020649	0.025	0.118812	0	0.0963173	0.0247423	0.468951	0.290909	0.0612245	0.185629	0.186567
ENSMUST00000163370.8	Tiam1	0.0310704	0	0	0.00714286	0	0.0534759	0.0383481	0.04	0.049505	0.0344828	0	0.00618557	0.00214133	0	0	0.0898204	0
ENSMUST00000114124.9	Tiam1	2.21356e-79	0	0	0	0	0.426471	0.365782	0.25	0.0049505	0.103448	0.00566572	0.11134	0	0	0.0204082	0.0179641	0.0223881
ENSMUST00000002588.11	Tiam1	3.85025e-105	0.0080429	0.0980392	0.0357143	0.0886076	0.43984	0.551622	0.23	0.217822	0.252874	0.0113314	0.0762887	0	0.0181818	0.0153061	0.137725	0.00746269
ENSMUST00000124433.8	Tiam1	0.00829088	0	0	0	0	0.0481283	0.0678466	0.03	0	0.0344828	0.00849858	0.0123711	0	0	0	0.00598802	0
ENSMUST00000239048.2	Septin3	2.18391e-177	0.0670241	0.77451	0.45	0.35443	0.783422	0.569322	0.46	0.0247525	0.574713	0.0226629	0.672165	0.0321199	0.0363636	0.112245	0.011976	0.320896
ENSMUST00000023095.14	Septin3	2.29331e-12	0.0107239	0.147059	0.107143	0.0506329	0.292781	0.165192	0.045	0.0049505	0.0574713	0.00849858	0.164948	0.00642398	0	0.00510204	0.00598802	0.0447761
ENSMUST00000230365.2	Septin3	2.24835e-08	0.0080429	0.107843	0.0214286	0.0759494	0.145722	0.0648968	0	0.0049505	0.0229885	0	0.0618557	0.00214133	0	0.00510204	0	0.0298507
ENSMUST00000221972.2	Rps6kl1	1.8135e-06	0.00268097	0.294118	0.15	0.0379747	0.0748663	0.0737463	0.03	0.0049505	0.0574713	0.00566572	0.0536082	0.00642398	0	0.0204082	0	0.0149254
ENSMUST00000234266.2	Elp2	0.0229731	0.0616622	0.117647	0.114286	0.0253165	0.147059	0.138643	0.085	0.0346535	0.137931	0.0311615	0.0989691	0.0556745	0.0909091	0.0459184	0.0419162	0.0671642
ENSMUST00000169597.9	Tecpr2	1.42588e-05	0.0241287	0.215686	0.121429	0.0506329	0.0935829	0.0973451	0.105	0	0.137931	0.0141643	0.0350515	0.102784	0.1	0.0255102	0.0299401	0.0447761
ENSMUST00000033582.5	Cox7b	7.40444e-138	0.906166	2.57843	0.4	1.39241	2.20588	1.64602	0.105	0.326733	1.58621	0.269122	1.01237	0.541756	0.681818	0.418367	0.556886	0.828358
ENSMUST00000023707.11	Sod1	1.05393e-45	0.238606	0.843137	0.107143	0.303797	0.604278	0.536873	0.005	0.29703	0.402299	0.0736544	0.358763	0.132762	0.218182	0.0663265	0.407186	0.141791
ENSMUST00000016452.11	Ube2a	0.00068654	0.136729	0.480392	0.0285714	0.151899	0.247326	0.171091	0.03	0.133663	0.16092	0.121813	0.121649	0.167024	0.290909	0.112245	0.143713	0.171642
ENSMUST00000002926.8	Pla1a	0.033217	0	0	0	0	0	0	0	0.0049505	0.0114943	0	0.00206186	0	0	0	0.245509	0
ENSMUST00000002923.10	Adprh	0.0254655	0.198391	0.607843	0.107143	0.189873	0.26738	0.244838	0.075	0.0693069	0.195402	0.110482	0.156701	0.214133	0.263636	0.163265	0.191617	0.19403
ENSMUST00000023086.15	Smdt1	7.69616e-130	1.21984	2.20588	0.285714	1.40506	1.62567	1.25664	0.07	0.811881	1.09195	0.328612	0.810309	2.00857	2.15455	0.658163	1.17365	1.19403
ENSMUST00000025522.11	Pdgfrb	3.37602e-12	0.0643432	0	0	0	0	0	0	0.0148515	0	0	0	0.00214133	0	0	0.658683	0.00746269
ENSMUST00000115274.2	Pdgfrb	2.43469e-15	0.123324	0.00980392	0	0.0126582	0	0.00294985	0.005	0.00990099	0.0114943	0	0.00206186	0	0.00909091	0	0.443114	0.0223881
ENSMUST00000002925.6	Timmdc1	0.0102691	0.0616622	0.186275	0.121429	0.0253165	0.120321	0.188791	0.05	0.039604	0.218391	0.0594901	0.107216	0.11349	0.109091	0.117347	0.107784	0.164179
ENSMUST00000022507.13	Pspc1	2.79499e-10	0.0643432	0.401961	0.15	0.0759494	0.307487	0.241888	0.13	0.0841584	0.218391	0.0594901	0.228866	0.173448	0.136364	0.107143	0.0838323	0.328358
ENSMUST00000071533.13	Dach1	0.00192597	0.0214477	0.0980392	0.0142857	0	0.00802139	0.0176991	0	0.0891089	0.0114943	0.00283286	0.0103093	0	0	0.0255102	0.113772	0.104478
ENSMUST00000115268.4	Csf1r	0	0.0268097	0.00980392	0.00714286	0.0126582	0.00802139	0.0117994	0.02	0.0049505	0.0114943	2.75354	0.00412371	0.00428266	0	0.0102041	0	0.11194
ENSMUST00000023085.7	Ndufa6	5.31741e-42	0.402145	1.5	0.2	0.64557	1.05882	0.870206	0.06	0.311881	0.344828	0.226629	0.575258	0.460385	0.545455	0.234694	0.467066	0.455224
ENSMUST00000021412.9	Psma6	2.46099e-33	0.268097	0.676471	0.107143	0.265823	0.73262	0.557522	0.04	0.425743	0.321839	0.13881	0.457732	0.396146	0.554545	0.244898	0.443114	0.440299
ENSMUST00000230663.2	Cyp2d22	8.85531e-13	0.168901	0.00980392	0	0	0.0013369	0	0	0.10396	0	0	0.00412371	0.00214133	0	0.00510204	0.113772	0.0298507
ENSMUST00000036884.3	Klf9	1.22141e-130	0.69437	1.47059	0.371429	0.518987	1.5254	1.32448	0.395	0.450495	0.333333	0.0453258	0.265979	0.576017	0.490909	0.163265	0.904192	0.208955
ENSMUST00000111285.9	Zmym5	0.0149534	0.0107239	0.147059	0.0357143	0.0506329	0.125668	0.129794	0.06	0.029703	0.045977	0.0254958	0.0989691	0.0364026	0.0454545	0.0408163	0.0239521	0.0373134
ENSMUST00000065856.8	Hunk	1.91463e-13	0.0294906	0.372549	0.142857	0.0759494	0.0120321	0.00589971	0.005	0.00990099	0.0574713	0.00283286	0.0969072	0.0214133	0	0.168367	0.0419162	0.0597015
ENSMUST00000229468.2	Nckap1l	8.6587e-17	0.00268097	0	0	0	0	0.00589971	0	0	0	0.339943	0	0	0	0.00510204	0	0.00746269
ENSMUST00000042662.10	Mzt1	1.09797e-20	0.107239	0.372549	0.0642857	0.189873	0.319519	0.280236	0.01	0.0891089	0.172414	0.0424929	0.189691	0.0856531	0.109091	0.0765306	0.143713	0.320896
ENSMUST00000021413.9	Nfkbia	4.5295e-242	0.369973	0.0882353	0.0285714	0.0379747	0.0989305	0.079646	0.02	1.64356	0.0114943	0.195467	0.109278	0.231263	0.272727	0.0459184	1.32934	0.104478
ENSMUST00000008966.13	Acyp1	1.44491e-15	0.0911528	0.333333	0.0357143	0.113924	0.340909	0.241888	0.005	0.039604	0.137931	0.0396601	0.146392	0.175589	0.3	0.0357143	0.0838323	0.0746269
ENSMUST00000020904.8	Rock2	7.23117e-74	0.136729	1.70588	1.05714	0.481013	1.01738	1.01475	0.365	0.316832	0.528736	0.294618	0.251546	0.278373	0.345455	0.178571	0.51497	0.246269
ENSMUST00000037246.7	Ccs	8.75483e-09	0.13941	0.166667	0.0571429	0.0886076	0.144385	0.129794	0.015	0.113861	0.0229885	0.0764873	0.0721649	0.211991	0.345455	0.0765306	0.173653	0.0970149
ENSMUST00000022511.10	Zmym2	1.32467e-06	0.10992	0.27451	0.171429	0.0506329	0.23262	0.238938	0.185	0.0792079	0.229885	0.0538244	0.152577	0.0920771	0.172727	0.0612245	0.131737	0.208955
ENSMUST00000119694.3	Ctsf	3.73178e-05	0.0938338	0.0588235	0.0357143	0.0379747	0.0481283	0.0471976	0.015	0.049505	0.0229885	0.110482	0.0329897	0.139186	0.2	0.0561224	0.0838323	0.0597015
ENSMUST00000237784.2	Ctsf	0.0015744	0.120643	0.0980392	0.0428571	0.0253165	0.0374332	0.020649	0.03	0.00990099	0.103448	0.0849858	0.0247423	0.0492505	0.1	0.0102041	0.0838323	0.0298507
ENSMUST00000080880.12	Dab2	1.40705e-10	0.0160858	0	0	0	0	0	0	0.178218	0	0.0141643	0	0	0	0.0816327	0.203593	0
ENSMUST00000081593.13	Pgk1	7.76197e-19	0.327078	1.2549	0.114286	0.506329	0.699198	0.542773	0.075	0.153465	0.333333	0.113314	0.237113	0.372591	0.490909	0.137755	0.161677	0.253731
ENSMUST00000087556.7	Smc5	0.00071611	0.0536193	0.0490196	0.121429	0.0253165	0.0949198	0.144543	0.14	0.0445545	0.149425	0.0283286	0.0701031	0.0963597	0.0545455	0.0918367	0.0778443	0.141791
ENSMUST00000055698.8	Gjb2	0.048731	0.0348525	0	0	0	0	0	0	0	0	0	0	0.00214133	0	0	0.257485	0
ENSMUST00000039380.9	Gjb6	9.9381e-36	0.453083	0	0	0.0632911	0.0026738	0	0.02	0.00990099	0	0.00283286	0	0.00214133	0	0.00510204	0.155689	0.0149254
ENSMUST00000022517.9	Cryl1	0.00175351	0.0241287	0.0588235	0.0571429	0.0126582	0.0441176	0.020649	0.005	0.0148515	0.0344828	0.0849858	0.0164948	0	0.0181818	0.0867347	0.0419162	0.0149254
ENSMUST00000222529.2	Tmed10	4.43073e-06	0.187668	0.196078	0.0642857	0.0759494	0.0534759	0.0766962	0.08	0.128713	0.0229885	0.0424929	0.0474227	0.0428266	0.0454545	0.0459184	0.101796	0.126866
ENSMUST00000040766.9	Tmed10	2.50122e-160	0.705094	0.647059	0.164286	0.113924	0.335561	0.321534	0.05	0.60396	0.413793	0.419263	0.239175	1.26338	1.85455	0.403061	0.610778	0.589552
ENSMUST00000115817.3	Tpgs2	1.73736e-09	0.0697051	0.421569	0.0857143	0.177215	0.335561	0.188791	0.01	0.0742574	0.218391	0.0538244	0.146392	0.132762	0.154545	0.132653	0.125749	0.171642
ENSMUST00000075299.13	Ppargc1b	4.56886e-15	0	0.166667	0.107143	0.0506329	0.128342	0.126844	0.075	0.00990099	0.0689655	0.00849858	0.0350515	0	0.00909091	0.00510204	0.0658683	0
ENSMUST00000006632.8	Zdhhc24	0.0454492	0.0214477	0.0686275	0.0928571	0.0379747	0.124332	0.0914454	0.09	0.029703	0.0114943	0.0254958	0.0453608	0.0385439	0.0636364	0.0306122	0.0179641	0.0223881
ENSMUST00000021674.7	Fos	5.26248e-37	0.0294906	0.0882353	0.0357143	0	0.0187166	0.0147493	0.005	0.430693	0.0344828	0.0169972	0.0762887	0.00428266	0.00909091	0.0306122	0.784431	0.0597015
ENSMUST00000023487.5	Arhgap31	3.49611e-175	0.077748	0	0	0.0126582	0.0013369	0.0117994	0.01	0.737624	0.0344828	0.121813	0.00618557	0.0877944	0.0181818	0.673469	0.718563	0.0597015
ENSMUST00000040461.4	Flvcr2	0.00526829	0	0	0	0	0.0013369	0	0.005	0.118812	0	0	0	0.00214133	0	0	0.137725	0
ENSMUST00000023482.13	B4galt4	3.03524e-15	0.0482574	0.117647	0.0214286	0	0.121658	0.115044	0.05	0.207921	0.0344828	0.0764873	0.0412371	0.00214133	0	0.0612245	0.161677	0.0149254
ENSMUST00000225477.2	Celf4	8.35966e-33	0.00536193	0.117647	0.214286	0.113924	0.22861	0.188791	0.075	0	0.241379	0	0.218557	0.00214133	0	0.00510204	0.00598802	0.0746269
ENSMUST00000224143.2	Celf4	4.97952e-10	0.00268097	0.0294118	0.107143	0	0.0949198	0.079646	0.19	0.0049505	0.091954	0.0113314	0.0329897	0.00214133	0	0.0102041	0.011976	0.00746269
ENSMUST00000115816.3	Celf4	7.20098e-198	0.128686	0.852941	0.771429	0.56962	1.10294	0.828909	0.395	0.0643564	1.2069	0.0594901	0.612371	0.0364026	0.0545455	0.0816327	0.11976	0.186567
ENSMUST00000057288.7	Pdia6	1.30913e-05	0.225201	0.509804	0.192857	0.126582	0.295455	0.188791	0.11	0.143564	0.264368	0.226629	0.276289	0.173448	0.154545	0.209184	0.233533	0.30597
ENSMUST00000237333.2	Ptar1	0.000299323	0.136729	0.127451	0.0357143	0.0126582	0.0561497	0.0560472	0.015	0.0643564	0.045977	0.0254958	0.0329897	0.0728051	0.0909091	0.0255102	0.173653	0.0895522
ENSMUST00000089494.6	Il17d	0.00120706	0.0160858	0.0686275	0.0142857	0.0253165	0.0414439	0.0294985	0.01	0.0148515	0.0344828	0	0.0206186	0	0	0.117347	0.0359281	0.0522388
ENSMUST00000162645.8	Zmiz1	8.45471e-13	0.160858	0.176471	0.05	0.0126582	0.143048	0.179941	0.065	0.20297	0.103448	0.161473	0.249485	0.132762	0.190909	0.178571	0.185629	0.238806
ENSMUST00000115231.4	Rpl39	0	1.09115	1.85294	0.507143	1.74684	2.5107	1.94985	0.21	2.12871	1.26437	3.90652	3.72577	1.4197	1.78182	1.21429	2.50299	4.4403
ENSMUST00000025830.9	Apba1	2.09726e-14	0.0428954	0.196078	0.05	0.0379747	0.141711	0.224189	0.085	0.0346535	0.356322	0.0991501	0.212371	0.197002	0.190909	0.107143	0.0718563	0.0373134
ENSMUST00000133481.2	Upf3b	1.94474e-08	0.0938338	0.196078	0.0714286	0.0632911	0.19385	0.241888	0.055	0.0841584	0.275862	0.0453258	0.2	0.20985	0.245455	0.153061	0.143713	0.231343
ENSMUST00000023694.11	Cfap298	0.0407778	0.0134048	0.137255	0.0357143	0.0126582	0.148396	0.0973451	0.015	0.019802	0.0344828	0.00283286	0.043299	0.0278373	0.0545455	0.0204082	0.0179641	0.0522388
ENSMUST00000021676.12	Erg28	1.61708e-56	0.335121	0.686275	0.142857	0.126582	0.512032	0.433628	0.04	0.0841584	0.321839	0.0594901	0.292784	0.674518	1.16364	0.27551	0.125749	0.38806
ENSMUST00000239099.2	Eef1akmt1	1.41346e-40	0.174263	0.480392	0.0928571	0.189873	0.540107	0.445428	0.015	0.0693069	0.137931	0.0651558	0.214433	0.0899358	0.209091	0.112245	0.0898204	0.216418
ENSMUST00000226468.2	Pde1b	1.81875e-75	0.0080429	0.127451	0.0642857	0.0379747	0.340909	0.427729	0.145	0.0049505	0.103448	0.0141643	0.0494845	0	0	0.00510204	0.0239521	0.00746269
ENSMUST00000023478.8	Igsf11	1.66624e-40	0.176944	0.137255	0.05	0.0253165	0.173797	0.117994	0.105	0	0.505747	0.00283286	0.00618557	0.203426	0.181818	0.0204082	0	0.0895522
ENSMUST00000228216.2	Klf12	0.00367928	0.0294906	0.0392157	0.0428571	0	0.0360963	0.0442478	0.02	0.10396	0.0804598	0.0169972	0.0536082	0.00214133	0	0.0357143	0.0778443	0.0223881
ENSMUST00000016553.5	Nkap	1.61811e-16	0.0563003	0.166667	0.0357143	0.0506329	0.203209	0.129794	0.055	0.113861	0.126437	0.0623229	0.142268	0.357602	0.345455	0.0969388	0.0958084	0.141791
ENSMUST00000187695.7	Lsamp	1.55663e-118	0.201072	1.64706	0.3	0.227848	0.680481	0.713864	0.235	0.00990099	0.425287	0.0113314	0.272165	0.0107066	0.0636364	0.484694	0.011976	0.0671642
ENSMUST00000189358.7	Lsamp	4.45847e-15	0.0321716	0.362745	0.271429	0.0379747	0.127005	0.117994	0.1	0	0.091954	0	0.0536082	0.00642398	0	0.0816327	0.00598802	0.0149254
ENSMUST00000189829.2	Lsamp	6.45182e-08	0.0857909	0.147059	0.157143	0.0126582	0.0735294	0.0855457	0.06	0.0049505	0.114943	0	0.0597938	0.0107066	0.00909091	0.0714286	0.00598802	0
ENSMUST00000078873.11	Lsamp	0.044714	0.0670241	0	0.0142857	0.0126582	0.0026738	0.00884956	0.02	0	0.0804598	0	0.00824742	0	0.0181818	0.0408163	0.00598802	0.0447761
ENSMUST00000099761.10	Lsamp	2.68132e-55	0.418231	1.0098	0.235714	0.21519	0.235294	0.233038	0.185	0.029703	0.471264	0.00566572	0.134021	0.0556745	0.163636	0.295918	0.0958084	0.231343
ENSMUST00000016571.8	Ndufa1	1.36475e-112	0.691689	2.79412	0.778571	1.39241	2.07219	1.59292	0.16	0.60396	1.33333	0.320113	0.674227	0.623126	0.454545	0.357143	0.784431	0.671642
ENSMUST00000033741.15	Bgn	1.13768e-19	0.0321716	0	0	0	0.0013369	0	0	0.019802	0	0	0.00206186	0.00214133	0	0	0.778443	0.0597015
ENSMUST00000023133.8	Ppp1r1a	0	0.289544	2.81373	0.4	0.949367	2.11765	2.84366	0.205	0.0445545	0.206897	0.0509915	0.43299	0.0256959	0.0545455	0.0459184	0.113772	0.141791
ENSMUST00000022531.14	Lats2	1.53102e-10	0.0455764	0.0294118	0.0285714	0.0379747	0.0040107	0	0.005	0.158416	0.0344828	0.01983	0.00618557	0.0449679	0.0363636	0.0255102	0.263473	0.0298507
ENSMUST00000233027.2	Tjp2	0.0113055	0.0241287	0.00980392	0	0.0126582	0	0.00294985	0	0	0.0114943	0.00849858	0.00412371	0.0663812	0.163636	0.0408163	0.0239521	0.0149254
ENSMUST00000233658.3	Tjp2	3.92606e-35	0.080429	0.00980392	0.00714286	0.0379747	0.0040107	0.0117994	0.005	0.113861	0.045977	0.0254958	0.0103093	0.284797	0.363636	0.0510204	0.131737	0.0597015
ENSMUST00000128764.9	Sap18	3.76208e-24	0.579088	2.23529	0.378571	0.721519	1.23663	1.059	0.11	0.569307	0.678161	0.382436	0.709278	0.805139	0.972727	0.596939	0.856287	0.880597
ENSMUST00000090461.12	Fyb	4.45561e-44	0.00536193	0	0.00714286	0	0	0	0	0	0.0114943	0.628895	0	0.00214133	0.00909091	0	0	0
ENSMUST00000102817.5	Gap43	5.08861e-86	0.0187668	0.882353	0.214286	0.21519	0.0307487	0.0176991	0	0.0049505	0.551724	0.00566572	0.373196	0.0214133	0.00909091	0.377551	0.011976	0.134328
ENSMUST00000113480.2	Cysltr1	0.00261248	0	0	0	0	0	0	0	0.019802	0	0.13881	0	0.00214133	0	0	0	0
ENSMUST00000153060.8	Rit2	4.02358e-36	0.00536193	0.264706	0.05	0.0506329	0.284759	0.274336	0.005	0	0.183908	0	0.0597938	0.00428266	0.0181818	0.0255102	0	0.0149254
ENSMUST00000082070.13	Rit2	0.0233478	0.00536193	0.0588235	0.0285714	0.0379747	0.0735294	0.0412979	0.03	0.0049505	0.126437	0	0.014433	0.00214133	0	0.0102041	0.00598802	0
ENSMUST00000080371.8	Mtss1	4.13545e-123	0.0589812	0.0294118	0.0571429	0	0.026738	0.0147493	0.03	0.222772	0.264368	0.0368272	0.610309	0.282655	0.1	0.183673	0.251497	0.223881
ENSMUST00000025110.5	Syt4	7.80566e-18	0.00268097	0.431373	0.207143	0.0759494	0.0962567	0.129794	0.065	0.0148515	0.252874	0	0.0164948	0.00214133	0	0.0102041	0.00598802	0
ENSMUST00000010673.7	Gm266	0.000324341	0.158177	0	0.00714286	0.0253165	0.00534759	0	0.005	0	0	0.00566572	0.00618557	0.00642398	0	0.0153061	0.011976	0
ENSMUST00000165123.8	Csnk1a1	3.30816e-14	0.246649	1.83333	0.671429	0.329114	0.974599	0.890855	0.39	0.445545	0.574713	0.232295	0.538144	0.732334	0.809091	0.382653	0.550898	0.69403
ENSMUST00000163205.8	Csnk1a1	0.0119305	0.0187668	0.127451	0.142857	0.0126582	0.0842246	0.0737463	0.14	0.0148515	0.091954	0.0283286	0.0597938	0.0364026	0.0818182	0.0204082	0.0179641	0.0597015
ENSMUST00000170862.8	Csnk1a1	1.77844e-10	0.0428954	0.627451	0.1	0.139241	0.358289	0.292035	0.035	0.029703	0.252874	0.0283286	0.109278	0.250535	0.327273	0.0714286	0.0299401	0.0671642
ENSMUST00000170482.2	Csnk1a1	0.00774907	0.0080429	0.0784314	0.15	0.0126582	0.0467914	0.0471976	0.115	0.0049505	0.045977	0.0141643	0.0247423	0.012848	0.00909091	0.00510204	0.00598802	0.0149254
ENSMUST00000081333.11	Fxn	3.29984e-07	0.0670241	0.0588235	0	0.0379747	0.0962567	0.0973451	0.02	0.00990099	0.0114943	0.0141643	0.0618557	0.0149893	0.00909091	0.0816327	0.0239521	0.253731
ENSMUST00000121759.8	Synj1	7.93071e-46	0.077748	0.990196	0.535714	0.227848	0.409091	0.380531	0.295	0.0891089	0.471264	0.0651558	0.123711	0.122056	0.127273	0.0918367	0.0718563	0.0597015
ENSMUST00000025836.6	Mrpl11	1.96797e-36	0.187668	0.735294	0.0928571	0.367089	0.685829	0.501475	0.03	0.10396	0.344828	0.104816	0.336082	0.239829	0.254545	0.147959	0.137725	0.365672
ENSMUST00000060576.8	Lpar4	0.00465446	0.101877	0	0	0.0126582	0.0200535	0.00589971	0.005	0.0148515	0	0	0.00618557	0	0	0.00510204	0.0359281	0.0447761
ENSMUST00000171737.3	Odc1	4.38265e-88	0.144772	0.401961	0.157143	0.126582	0.372995	0.259587	0.09	0.0693069	0.149425	0.0566572	0.536082	0.0428266	0.00909091	0.183673	0.179641	0.88806
ENSMUST00000022538.5	Mrpl57	4.42799e-19	0.131367	0.852941	0.0714286	0.265823	0.522727	0.480826	0.03	0.163366	0.137931	0.164306	0.218557	0.235546	0.390909	0.147959	0.149701	0.320896
ENSMUST00000224313.2	Mrpl57	7.76314e-12	0.0214477	0.343137	0.0428571	0.0506329	0.219251	0.182891	0.015	0.029703	0.0689655	0.0113314	0.0865979	0.0149893	0.0363636	0.0459184	0.0658683	0.0522388
ENSMUST00000071858.5	Hpcal1	6.81936e-20	0	0.0294118	0.00714286	0.0253165	0.184492	0.138643	0.015	0.113861	0.091954	0.0368272	0.11134	0.0364026	0.163636	0.0153061	0.197605	0.0149254
ENSMUST00000025800.15	Pip5k1b	1.30555e-84	0.00536193	0.460784	0.1	0.139241	0.498663	0.286136	0.165	0.049505	0.172414	0.00849858	0.0164948	0.00428266	0.0545455	0.0153061	0.0658683	0
ENSMUST00000162142.2	Sqle	1.52894e-15	0.150134	0.107843	0.0214286	0.0506329	0.0334225	0.0265487	0.02	0	0.0229885	0	0.0659794	0.156317	0.190909	0.0408163	0	0.0895522
ENSMUST00000022977.14	Sqle	1.59161e-17	0.268097	0.147059	0.0785714	0.0379747	0.0280749	0.0176991	0.015	0.019802	0.091954	0.0169972	0.0536082	0.14561	0.236364	0.0765306	0.0179641	0.0522388
ENSMUST00000161991.8	Tbc1d4	6.4037e-09	0.00536193	0	0.00714286	0.0126582	0.00534759	0.0117994	0.005	0.247525	0.0804598	0.0339943	0.0268041	0.0107066	0.00909091	0.0306122	0.203593	0.0522388
ENSMUST00000148604.2	Tro	0.000438422	0.00268097	0.0392157	0.0571429	0	0.0815508	0.109145	0.02	0.0049505	0.114943	0.00283286	0.043299	0.00642398	0	0.00510204	0.0179641	0.0597015
ENSMUST00000112709.8	Tro	3.12571e-59	0.0241287	0.431373	0.2	0.101266	0.326203	0.292035	0.195	0.0049505	0.310345	0	0.160825	0.0107066	0.00909091	0.107143	0.0179641	0.0671642
ENSMUST00000115777.10	Ube2v2	1.64956e-17	0.168901	0.588235	0.164286	0.177215	0.378342	0.348083	0.04	0.193069	0.436782	0.0481586	0.284536	0.156317	0.136364	0.137755	0.149701	0.320896
ENSMUST00000048966.7	Tcf20	3.4228e-12	0.0294906	0.333333	0.15	0.0253165	0.195187	0.159292	0.13	0.0594059	0.114943	0.0339943	0.0701031	0.0321199	0.0181818	0.117347	0.0658683	0.0597015
ENSMUST00000023353.4	Mcm4	0.0277183	0.0509383	0.0196078	0.0142857	0.0253165	0.0320856	0.0235988	0.005	0.029703	0.0344828	0.0141643	0.043299	0.0321199	0.0545455	0.0918367	0.0598802	0.216418
ENSMUST00000099556.2	Fam122a	0.000284961	0.0911528	0.245098	0.0714286	0.0253165	0.240642	0.20944	0.125	0.0940594	0.091954	0.0736544	0.105155	0.152034	0.127273	0.0561224	0.185629	0.0522388
ENSMUST00000057243.6	Tmem252	1.14137e-06	0.0080429	0.00980392	0	0.0126582	0.0013369	0.00884956	0	0.19802	0	0	0	0	0	0	0.179641	0
ENSMUST00000061656.8	Rictor	0.000228904	0.0616622	0.166667	0.15	0.0506329	0.137701	0.129794	0.125	0.0544554	0.114943	0.0141643	0.0659794	0.107066	0.345455	0.0357143	0.0898204	0.0597015
ENSMUST00000166123.9	Eif5	4.20462e-29	0.55496	0.941176	0.221429	0.392405	1.02941	0.908555	0.165	0.440594	0.678161	0.31728	0.703093	0.852248	0.845455	0.321429	0.502994	0.656716
ENSMUST00000118522.8	Paxbp1	3.73186e-26	0.0723861	0.313725	0.342857	0.0253165	0.227273	0.312684	0.315	0.0544554	0.103448	0.0594901	0.146392	0.0706638	0.0909091	0.127551	0.0598802	0.156716
ENSMUST00000089473.5	Zdhhc20	2.95352e-92	0.075067	0.196078	0.207143	0.0253165	0.169786	0.156342	0.11	0.153465	0.229885	0.110482	0.101031	0.837259	0.163636	0.153061	0.173653	0.141791
ENSMUST00000114479.2	Atp2b3	3.41962e-132	0.0080429	0.892157	0.371429	0.113924	0.502674	0.39233	0.39	0.0049505	0.218391	0.00283286	0.14433	0.00642398	0	0.0255102	0.0419162	0.0223881
ENSMUST00000168833.9	Fbxo34	1.44235e-08	0.00268097	0.137255	0.0285714	0.0379747	0.17246	0.150442	0.005	0	0.0229885	0	0.028866	0.00214133	0.0181818	0.0204082	0	0.0149254
ENSMUST00000228019.2	Fbxo34	3.37895e-11	0.0134048	0.205882	0.0642857	0.0253165	0.173797	0.132743	0.1	0.00990099	0.0344828	0.0226629	0.0247423	0.0149893	0.00909091	0.0255102	0.0239521	0.0373134
ENSMUST00000163324.8	Fbxo34	5.78393e-25	0.0107239	0.27451	0.0285714	0.0379747	0.339572	0.235988	0.025	0.00990099	0.0344828	0.0113314	0.0927835	0.012848	0.0181818	0.0357143	0.011976	0.0447761
ENSMUST00000035608.10	Olig2	1.7637e-151	0.0214477	0	0	0.0379747	0.0013369	0.00294985	0.005	0	0	0.00849858	0.00824742	0.349036	0.636364	0.94898	0.00598802	0.0820896
ENSMUST00000056882.7	Olig1	1.42941e-48	0.0160858	0	0	0.0379747	0	0	0	0.0049505	0	0.00283286	0.00206186	0.201285	0.490909	0.336735	0	0
ENSMUST00000126354.8	Zbtb20	0.00025808	0.0134048	0.0392157	0.0357143	0	0.109626	0.0855457	0.06	0.00990099	0.0114943	0.0113314	0.0701031	0.0149893	0.0181818	0.0204082	0	0.0447761
ENSMUST00000114694.9	Zbtb20	0	1.86059	3.28431	3.98571	1.07595	3.68048	2.80236	3.735	0.920792	0.735632	0.243626	5.86186	0.79015	0.8	0.836735	1.97605	3.46269
ENSMUST00000139491.8	Zbtb20	6.31165e-12	0.0616622	0.0196078	0.142857	0.0379747	0.0855615	0.0825959	0.125	0.0841584	0.0114943	0.00566572	0.0742268	0.00428266	0.00909091	0.0102041	0.155689	0.0522388
ENSMUST00000126100.8	Zbtb20	8.07445e-17	0.00268097	0.215686	0.0642857	0.0126582	0.100267	0.0855457	0.06	0.0049505	0.0344828	0	0.218557	0.00428266	0.0181818	0.0306122	0	0.0820896
ENSMUST00000123047.8	Zbtb20	0.0478558	0	0.0392157	0	0	0.0334225	0.0501475	0.03	0	0	0	0.0639175	0	0.00909091	0	0.011976	0.0298507
ENSMUST00000156981.8	Zbtb20	3.64056e-56	0.0268097	0.303922	0.135714	0	0.219251	0.176991	0.135	0.0049505	0.0344828	0	0.286598	0.00642398	0.00909091	0.0510204	0.0299401	0.134328
ENSMUST00000100339.9	Commd6	1.22265e-21	0.238606	0.411765	0.0357143	0.177215	0.237968	0.218289	0.02	0.163366	0.195402	0.169972	0.162887	0.391863	0.5	0.204082	0.191617	0.283582
ENSMUST00000022543.10	Micu2	0.000550211	0.0616622	0.176471	0.0714286	0.0632911	0.0935829	0.135693	0.08	0.0940594	0.137931	0.0849858	0.101031	0.218415	0.209091	0.0969388	0.0958084	0.141791
ENSMUST00000002289.8	Uchl3	2.81483e-63	0.080429	0.921569	0.0428571	0.101266	0.566845	0.268437	0.015	0.039604	0.195402	0.0878187	0.523711	0.321199	0.263636	0.229592	0.0419162	0.395522
ENSMUST00000074654.12	Fgf9	0.000383119	0	0.107843	0.0214286	0	0.0681818	0.0560472	0	0	0.045977	0	0.0597938	0.00214133	0	0.00510204	0	0
ENSMUST00000079703.11	Nsmce2	0.0231371	0.00536193	0.0294118	0.00714286	0	0.0280749	0.0147493	0.01	0.0346535	0	0.0169972	0.0494845	0.0342612	0.0272727	0.0663265	0.0538922	0.11194
ENSMUST00000169863.9	Fam169a	0.000154798	0	0.0882353	0.05	0.0126582	0.0561497	0.0412979	0.07	0.0049505	0	0	0.0206186	0	0	0.0204082	0	0
ENSMUST00000042517.8	Fam169a	9.7267e-05	0	0.156863	0.0142857	0.0379747	0.0868984	0.0589971	0.005	0	0.0689655	0	0.0391753	0	0	0.0255102	0	0.00746269
ENSMUST00000033591.6	Itm2a	0	0.00536193	0.107843	0.0857143	0.0506329	0.0320856	0.0265487	0.005	7.52475	0.103448	0.00849858	0.0206186	0.0214133	0.0181818	0.0306122	5.23952	0.0149254
ENSMUST00000067543.8	Trib1	0.00266432	0.0589812	0.0490196	0.0142857	0.0126582	0.0013369	0.00294985	0	0.0346535	0.0114943	0.0339943	0.00824742	0.00214133	0.00909091	0.0918367	0.0598802	0
ENSMUST00000025472.7	Pcyox1l	0.00107365	0.0536193	0.137255	0.142857	0.0253165	0.0588235	0.0501475	0.04	0	0.103448	0.0141643	0.0597938	0.0835118	0.1	0.0561224	0	0.0970149
ENSMUST00000231165.2	Nfam1	4.9671e-07	0.00268097	0	0	0	0	0.00589971	0	0	0	0.192635	0	0	0	0	0.00598802	0.0149254
ENSMUST00000222080.2	Mark3	1.37943e-07	0.150134	0.509804	0.214286	0.0506329	0.374332	0.365782	0.215	0.207921	0.241379	0.0849858	0.237113	0.184154	0.181818	0.147959	0.179641	0.0970149
ENSMUST00000221631.2	Mark3	0.0044903	0.0241287	0.0882353	0.178571	0.0253165	0.0548128	0.0353982	0.13	0.019802	0.137931	0.0254958	0.0309278	0.0192719	0.00909091	0.0255102	0.0299401	0.0447761
ENSMUST00000120472.2	Afap1l1	4.683e-14	0	0	0	0.0126582	0.0013369	0.00884956	0.005	0.237624	0.0229885	0.0226629	0.014433	0.0728051	0.136364	0.00510204	0.215569	0.00746269
ENSMUST00000022551.14	Rcbtb1	5.87863e-97	0.0294906	0.0980392	0.05	0.0126582	0.0494652	0.0294985	0.04	0.0841584	0.0114943	0.0396601	0.0536082	0.616702	0.590909	0.0408163	0.0658683	0.141791
ENSMUST00000073456.9	Nsa2	1.23998e-31	0.0965147	0.303922	0.0857143	0.126582	0.427807	0.262537	0.095	0.188119	0.103448	0.308782	0.317526	0.164882	0.136364	0.173469	0.149701	0.447761
ENSMUST00000023352.9	Prkdc	5.26126e-05	0.0670241	0.196078	0.157143	0.0126582	0.0681818	0.0737463	0.135	0.019802	0.16092	0.0311615	0.043299	0.12848	0.218182	0.0867347	0.0538922	0.0671642
ENSMUST00000155487.8	Mfsd14b	6.33277e-09	0.0428954	0.117647	0.0428571	0.0126582	0.0414439	0.0383481	0	0.029703	0.0689655	0.0339943	0.0412371	0.211991	0.218182	0.0408163	0.0718563	0.0522388
ENSMUST00000002885.8	Epdr1	2.99065e-30	0.273458	0.284314	0.192857	0.101266	0.157754	0.159292	0.03	0.0148515	0.275862	0.00849858	0.0309278	0.0599572	0	0.0765306	0.0239521	0.0671642
ENSMUST00000100337.10	Lmo7	5.53194e-50	0.0080429	0.392157	0.185714	0.0759494	0.260695	0.318584	0.15	0.0990099	0.0574713	0.00283286	0.0494845	0.00642398	0.00909091	0	0.107784	0.0149254
ENSMUST00000162091.8	Lmo7	0.00522826	0	0.0882353	0.0214286	0.0126582	0.0280749	0.0648968	0.055	0	0.0229885	0	0.00206186	0	0	0	0	0
ENSMUST00000159314.8	Lmo7	1.82409e-11	0	0.196078	0.0857143	0	0.100267	0.218289	0.02	0	0	0.00283286	0.0206186	0	0	0	0	0
ENSMUST00000159948.8	Lmo7	0.0366334	0	0.00980392	0.05	0	0.0200535	0.0324484	0.04	0.0594059	0.0229885	0	0.00412371	0	0	0	0.0359281	0
ENSMUST00000226244.2	Ralgapa1	6.035e-30	0.0831099	0.372549	0.292857	0.0379747	0.229947	0.159292	0.375	0.128713	0.172414	0.00566572	0.0762887	0.0813704	0.109091	0.0561224	0.0778443	0.0970149
ENSMUST00000049378.15	Ablim3	7.01576e-30	0	0.0784314	0.0571429	0.0126582	0.147059	0.0737463	0.185	0.00990099	0.114943	0	0.140206	0.00214133	0.00909091	0.0102041	0	0
ENSMUST00000229680.2	Mzt2	0.0191489	0.0375335	0.137255	0.0142857	0.0506329	0.106952	0.0737463	0.015	0.0049505	0.045977	0.0849858	0.0226804	0.0342612	0.0636364	0.0510204	0.0479042	0.0447761
ENSMUST00000096232.6	Cebpd	1.50064e-56	0.0482574	0.372549	0.0214286	0.0126582	0.385027	0.353982	0.045	0.133663	0.0344828	0.0963173	0.0329897	0.00428266	0.00909091	0.0204082	0.155689	0.0223881
ENSMUST00000236790.2	Cbwd1	0.0098342	0.0134048	0.0490196	0.0428571	0.0126582	0.124332	0.0914454	0.025	0.0544554	0.0689655	0.00283286	0.0515464	0.0342612	0.0272727	0.0510204	0.0479042	0.0298507
ENSMUST00000025106.5	Polr2d	6.56211e-12	0.0938338	0.127451	0.0428571	0.0379747	0.173797	0.106195	0.01	0.0742574	0.0574713	0.0283286	0.152577	0.139186	0.290909	0.122449	0.11976	0.276119
ENSMUST00000023693.14	Ifnar2	0.00260364	0.0160858	0.0392157	0.0285714	0	0.0240642	0.0294985	0.015	0.138614	0.0114943	0.0849858	0.0206186	0.0107066	0	0.0255102	0.125749	0.0149254
ENSMUST00000002087.14	Pnck	7.64349e-30	0.00536193	0.0588235	0.0428571	0.0632911	0.205882	0.19174	0.105	0.0049505	0.103448	0	0.105155	0.00856531	0.0272727	0.0561224	0	0.00746269
ENSMUST00000114472.8	Pnck	8.90298e-20	0.0080429	0.0294118	0.0214286	0.0253165	0.215241	0.100295	0.005	0	0.137931	0	0.156701	0.00214133	0	0.0153061	0	0
ENSMUST00000184744.2	Kctd12	3.73184e-97	0.0268097	0.205882	0.05	0.0506329	0.192513	0.171091	0.105	0.133663	0.0689655	0.637394	0.0453608	0.0107066	0	0.00510204	0.0838323	0.0298507
ENSMUST00000053640.5	Adrb2	0.000662651	0	0	0	0	0.0013369	0	0	0.0594059	0	0.11898	0	0	0	0	0.0179641	0
ENSMUST00000025264.8	Wdr33	0.0404754	0.0857909	0.186275	0.0357143	0.0506329	0.185829	0.168142	0.16	0.0643564	0.195402	0.0679887	0.125773	0.104925	0.136364	0.0816327	0.0898204	0.141791
ENSMUST00000234344.2	Wdr33	0.016968	0.0482574	0.205882	0.0642857	0.0253165	0.184492	0.123894	0.07	0.0841584	0.0574713	0.0566572	0.11134	0.134904	0.181818	0.122449	0.0778443	0.0447761
ENSMUST00000025831.8	Dock8	6.36845e-11	0.0107239	0	0	0	0.0026738	0.00294985	0	0	0	0.288952	0	0.00214133	0	0	0	0
ENSMUST00000022721.8	Cln5	0.0137072	0.0321716	0.0980392	0.0214286	0.0253165	0.026738	0.0471976	0.01	0.049505	0.0229885	0.0651558	0.00618557	0.0642398	0.118182	0.0255102	0.131737	0.0373134
ENSMUST00000022720.15	Fbxl3	0.00569347	0.131367	0.196078	0.107143	0.0253165	0.143048	0.185841	0.035	0.0594059	0.0689655	0.0623229	0.0515464	0.11349	0.236364	0.0663265	0.131737	0.0820896
ENSMUST00000046977.12	Adgrl4	1.12832e-80	0	0	0	0	0	0.00589971	0	0.99505	0	0.00566572	0	0	0	0	0.562874	0.00746269
ENSMUST00000238382.2	Adgrl4	2.37304e-08	0	0	0	0	0	0	0	0.292079	0.0114943	0	0	0	0	0	0.0838323	0
ENSMUST00000054984.8	Sft2d3	0.00057539	0.0616622	0.215686	0.15	0.0126582	0.144385	0.138643	0.09	0.029703	0.103448	0.0113314	0.0639175	0.102784	0.181818	0.0561224	0.113772	0.0373134
ENSMUST00000027560.8	Htr4	3.04611e-16	0	0.0784314	0.0285714	0.0126582	0.121658	0.159292	0.12	0.0049505	0	0.00566572	0.0206186	0	0	0	0.00598802	0.0149254
ENSMUST00000225427.2	Rin1	3.11491e-14	0.00268097	0.196078	0.128571	0.0506329	0.113636	0.132743	0.105	0	0.0114943	0.00849858	0.00618557	0.00856531	0	0.0153061	0.011976	0
ENSMUST00000161342.8	Pkp2	1.80987e-07	0	0.196078	0.0785714	0.0253165	0.0708556	0.0678466	0.07	0	0.0229885	0	0.0103093	0.00214133	0	0.00510204	0.00598802	0.00746269
ENSMUST00000039408.3	Pkp2	0.002042	0	0.196078	0.0428571	0.0126582	0.0601604	0.0442478	0.035	0	0.0114943	0	0.00824742	0	0.00909091	0.00510204	0	0.00746269
ENSMUST00000025254.9	Lims2	4.08607e-36	0.0348525	0	0	0.0253165	0.0026738	0.00294985	0	0.232673	0.0229885	0.00566572	0.00412371	0.111349	0.218182	0.285714	0.185629	0.00746269
ENSMUST00000156133.8	Il10rb	0.00360306	0	0.0196078	0	0	0.00534759	0.0117994	0	0.0841584	0	0.0594901	0	0	0	0.00510204	0.0898204	0.00746269
ENSMUST00000070630.8	Cd248	0.000102845	0.00268097	0	0	0	0	0	0	0	0	0	0.00412371	0.00214133	0	0.0153061	0.329341	0
ENSMUST00000077066.8	Tmem151a	1.15288e-231	0.00536193	0.892157	0.292857	0.177215	0.244652	0.156342	0.12	0.0346535	0.206897	0.0113314	0.0742268	1.21199	1.45455	0	0.0479042	0.0298507
ENSMUST00000046951.10	Pak1ip1	1.19656e-18	0.0482574	0.392157	0.0142857	0.0379747	0.331551	0.247788	0.005	0.128713	0.114943	0.0396601	0.129897	0.0406852	0.0818182	0.0459184	0.0898204	0.179104
ENSMUST00000174551.8	Pak1ip1	6.41797e-05	0.0831099	0.22549	0.05	0.101266	0.21123	0.174041	0.03	0.0693069	0.126437	0.0368272	0.121649	0.0620985	0.0727273	0.0408163	0.155689	0.126866
ENSMUST00000018186.16	Cyb5r3	2.5688e-31	0.115282	0.235294	0.0785714	0.0759494	0.121658	0.135693	0.05	0.425743	0.045977	0.0849858	0.107216	0.0749465	0.0636364	0.0561224	0.538922	0.223881
ENSMUST00000049400.15	Kank1	3.67969e-43	0.209115	0.00980392	0	0.0506329	0.0013369	0.00294985	0.005	0.0148515	0	0.00283286	0	0.0685225	0.418182	0.362245	0.0419162	0.00746269
ENSMUST00000150434.8	Brwd3	0.0310545	0.0268097	0.0686275	0.0928571	0	0.0909091	0.0943953	0.12	0.0544554	0.0344828	0.01983	0.0618557	0.0492505	0.0727273	0.0204082	0.0299401	0.0522388
ENSMUST00000064016.6	Gpr17	1.97456e-17	0.0643432	0	0	0	0.0013369	0.00294985	0.005	0.019802	0.0114943	0	0	0.00856531	0.145455	0.617347	0	0.0149254
ENSMUST00000048688.8	Fbxo38	0.00130043	0.0643432	0.333333	0.157143	0.0253165	0.195187	0.20649	0.14	0.0990099	0.149425	0.0679887	0.101031	0.100642	0.154545	0.122449	0.0958084	0.0895522
ENSMUST00000021790.7	Tmem14c	2.69091e-26	0.372654	0.970588	0.364286	0.392405	0.784759	0.699115	0.06	0.430693	0.367816	0.385269	0.307216	0.732334	1.19091	0.321429	0.57485	0.410448
ENSMUST00000225839.2	Cdadc1	0.013899	0.0455764	0.245098	0.107143	0.126582	0.144385	0.19469	0.105	0.0841584	0.16092	0.0311615	0.0721649	0.0942184	0.109091	0.0561224	0.0838323	0.0597015
ENSMUST00000171588.2	Lifr	9.56783e-16	0.142091	0.176471	0.0642857	0.0379747	0.0494652	0.079646	0.02	0.138614	0.0229885	0.082153	0.00824742	0.188437	0.109091	0.112245	0.113772	0.0373134
ENSMUST00000200486.5	Tdrkh	0.00117924	0.0670241	0.117647	0.0142857	0.0253165	0.0762032	0.0265487	0.005	0	0.0804598	0.0254958	0.0680412	0.0899358	0.154545	0.0612245	0.011976	0.126866
ENSMUST00000231700.2	Zdhhc23	1.01556e-70	0.0107239	0.686275	0.528571	0.0632911	0.245989	0.0914454	0.15	0.0049505	0.0229885	0.00283286	0.150515	0.00214133	0.00909091	0.122449	0.0239521	0.0298507
ENSMUST00000025811.6	Yif1a	7.66445e-17	0.128686	0	0.0357143	0.0759494	0.0347594	0.0353982	0.015	0.0792079	0.0344828	0.0254958	0.0371134	0.205567	0.3	0.0867347	0.0958084	0.149254
ENSMUST00000072519.7	Elmo1	6.25638e-87	0	0.00980392	0.0142857	0.0506329	0.0040107	0.0412979	0.005	0.0693069	0.172414	0.348442	0.0329897	0.368308	0.245455	0.0714286	0.0898204	0.00746269
ENSMUST00000023689.11	Ifnar1	2.67535e-19	0.0536193	0.147059	0.0285714	0.0253165	0.0534759	0.0560472	0.03	0.376238	0.0344828	0.0481586	0.0494845	0.0663812	0.0545455	0.0357143	0.323353	0.0522388
ENSMUST00000112691.9	Gnl3l	9.19456e-36	0.077748	0.696078	0.25	0.202532	0.5	0.581121	0.14	0.0891089	0.505747	0.0339943	0.245361	0.179872	0.2	0.0612245	0.107784	0.104478
ENSMUST00000080368.13	Atp8a2	5.53687e-21	0.0080429	0.117647	0.2	0	0.0748663	0.0825959	0.09	0	0.183908	0.144476	0.127835	0.00642398	0.0363636	0.0153061	0	0.0223881
ENSMUST00000222705.2	Ckb	1.05254e-11	0.243968	0.245098	0.235714	0.101266	0.114973	0.0737463	0.12	0.0643564	0.149425	0.0906516	0.0536082	0.0214133	0.0636364	0.0714286	0.0838323	0.0522388
ENSMUST00000001304.9	Ckb	0	15.2118	6.28431	0.778571	4.43038	3.08289	3.51622	0.33	0.306931	2.21839	1.94334	1.65361	6.15632	9.19091	3.90816	0.670659	4.64925
ENSMUST00000023687.9	Ifngr2	8.27481e-44	0.0455764	0.607843	0.171429	0.164557	0.322193	0.265487	0.085	0.0594059	0.206897	0.175637	0.195876	0.0235546	0.0181818	0.0408163	0.0598802	0.0298507
ENSMUST00000038949.6	Adrb1	2.18349e-08	0.0375335	0.186275	0.05	0	0.065508	0.0737463	0.035	0	0.045977	0.0651558	0.00206186	0	0	0	0.011976	0.00746269
ENSMUST00000023686.15	Tmem50b	0.00363954	0.104558	0.323529	0.0714286	0.0632911	0.108289	0.0707965	0.04	0.019802	0.206897	0.082153	0.043299	0.102784	0.145455	0.0765306	0.0718563	0.0149254
ENSMUST00000025805.8	Cnih2	2.05162e-36	0.0482574	0.539216	0.0857143	0.291139	0.300802	0.174041	0.1	0.019802	0.091954	0.0141643	0.204124	0.0192719	0.0545455	0.0408163	0.0359281	0.0671642
ENSMUST00000072312.12	Usp13	7.09618e-10	0	0.0784314	0.0142857	0	0.104278	0.0855457	0.085	0	0.183908	0	0.0247423	0.0256959	0.0545455	0.0357143	0	0
ENSMUST00000054636.7	Bag5	1.60368e-07	0.075067	0.480392	0.0642857	0.0379747	0.231283	0.138643	0.025	0.158416	0.045977	0.0481586	0.138144	0.111349	0.0818182	0.107143	0.197605	0.0820896
ENSMUST00000059250.8	Brms1l	0.00210269	0.0428954	0.254902	0.0571429	0.0506329	0.196524	0.171091	0.06	0.0346535	0.137931	0.0254958	0.0742268	0.0706638	0.0545455	0.0816327	0.0658683	0.0746269
ENSMUST00000239305.2	Mycbp2	0	0.211796	2.08824	1.66429	0.64557	2.59225	2.97935	1.465	0.30198	1.34483	0.444759	1.05979	0.441113	0.309091	0.418367	0.497006	0.365672
ENSMUST00000159855.8	Mycbp2	0.00579512	0.0294906	0.343137	0.114286	0	0.181818	0.315634	0.165	0	0.0574713	0.0113314	0.0556701	0.0149893	0.0363636	0.0255102	0.00598802	0.00746269
ENSMUST00000033597.9	Hmgn5	2.37041e-13	0.0643432	0.127451	0.0285714	0	0.141711	0.0383481	0.005	0.0792079	0.0344828	0.0169972	0.0824742	0.0620985	0.0363636	0.112245	0.0958084	0.432836
ENSMUST00000025243.5	Iws1	0.0322919	0.077748	0.205882	0.128571	0.0379747	0.175134	0.20649	0.11	0.10396	0.126437	0.0509915	0.109278	0.0985011	0.172727	0.112245	0.11976	0.201493
ENSMUST00000033598.9	Sh3bgrl	3.85854e-50	0.152815	0.990196	0.1	0.240506	0.204545	0.212389	0.025	0.252475	0.356322	0.0339943	0.303093	0.0770878	0.0636364	0.122449	0.389222	0.522388
ENSMUST00000029575.12	Extl2	3.85374e-08	0.0321716	0.303922	0.0928571	0.0886076	0.148396	0.117994	0.12	0	0.206897	0.0113314	0.0371134	0.0535332	0.0909091	0.0510204	0.0239521	0.0298507
ENSMUST00000106502.2	Extl2	0.00272843	0.0134048	0.0784314	0.0285714	0.0632911	0.125668	0.079646	0.01	0.0049505	0.091954	0.00283286	0.0412371	0.00856531	0.0272727	0.0306122	0.00598802	0.0447761
ENSMUST00000021993.5	Uqcrb	0.00313017	0.0831099	0.313725	0.0142857	0.151899	0.191176	0.138643	0.035	0.039604	0.091954	0.0283286	0.0639175	0.0728051	0.0727273	0.0306122	0.0658683	0.0671642
ENSMUST00000021416.9	Mbip	0.0201083	0.0509383	0.107843	0.0571429	0	0.114973	0.129794	0.09	0.049505	0.0689655	0.0481586	0.0804124	0.115632	0.163636	0.142857	0.0958084	0.0447761
ENSMUST00000116563.8	Klc2	1.3129e-12	0.0160858	0.323529	0.135714	0.0759494	0.144385	0.138643	0.075	0.00990099	0.149425	0.0141643	0.0268041	0.0107066	0	0.0255102	0.0359281	0.0149254
ENSMUST00000114666.9	Atp6v1a	1.72072e-140	0.142091	1.02941	0.478571	0.341772	1.39305	1.55457	0.235	0.19802	0.873563	0.0878187	0.350515	0.391863	0.436364	0.183673	0.257485	0.134328
ENSMUST00000236135.2	Apcdd1	1.67784e-24	0.00536193	0	0.00714286	0	0.0160428	0.0265487	0.015	0.425743	0	0.00283286	0.0350515	0.00642398	0	0.0153061	0.39521	0.0522388
ENSMUST00000025786.9	Pacs1	7.87294e-07	0.0294906	0.254902	0.107143	0.0759494	0.0909091	0.0707965	0.04	0.0346535	0.126437	0.0736544	0.131959	0.0107066	0.0272727	0.0561224	0.101796	0.0447761
ENSMUST00000096229.11	Dnm1l	3.54759e-09	0.077748	0.215686	0.171429	0.0886076	0.163102	0.135693	0.125	0.039604	0.229885	0.00849858	0.0762887	0.0342612	0.0545455	0.0408163	0.0718563	0.0447761
ENSMUST00000078229.5	Pou3f4	4.23296e-05	0.0857909	0.0490196	0.0214286	0	0.0160428	0.00589971	0.01	0.0049505	0.0114943	0	0.0350515	0.00642398	0.00909091	0.0255102	0	0.231343
ENSMUST00000050073.13	Dnajb4	0.00631812	0.0670241	0.107843	0.05	0.0759494	0.110963	0.141593	0.045	0.0148515	0.137931	0.0254958	0.105155	0.119914	0.0545455	0.107143	0.107784	0.0447761
ENSMUST00000025474.14	Napg	1.26606e-57	0.077748	0.901961	0.2	0.405063	0.65107	0.587021	0.125	0.0594059	0.310345	0.0623229	0.183505	0.141328	0.0909091	0.0510204	0.11976	0.0820896
ENSMUST00000025774.11	Sf3b2	0.00232979	0.19571	0.637255	0.278571	0.126582	0.435829	0.40118	0.145	0.193069	0.149425	0.161473	0.263918	0.346895	0.490909	0.163265	0.377246	0.320896
ENSMUST00000171436.8	Pacsin2	7.93881e-11	0.0187668	0.0588235	0.0214286	0.0253165	0.114973	0.112094	0.125	0.0841584	0.0689655	0.121813	0.0103093	0.0321199	0.0545455	0.102041	0.131737	0.0447761
ENSMUST00000061169.7	Gal3st3	1.60822e-10	0.0080429	0.176471	0.0571429	0.0253165	0.137701	0.079646	0.075	0.0049505	0.045977	0	0.0309278	0	0	0.0102041	0.00598802	0.0223881
ENSMUST00000234496.2	Bin1	9.6499e-32	0	0	0	0	0	0	0	0.00990099	0	0.0566572	0	0.33833	0.527273	0	0.011976	0.0149254
ENSMUST00000091967.13	Bin1	2.63928e-05	0.00268097	0	0.0285714	0.0126582	0.00802139	0.0176991	0.015	0.0049505	0.045977	0.0679887	0.0103093	0.124197	0.272727	0.0153061	0.011976	0
ENSMUST00000234373.2	Bin1	6.74429e-77	0.0214477	0.333333	0.385714	0.126582	0.15508	0.20059	0.325	0	0.195402	0.195467	0.057732	0.406852	0.790909	0.0255102	0.0419162	0.0223881
ENSMUST00000033752.14	Slc6a8	1.73281e-12	0.080429	0.137255	0.128571	0.0379747	0.0909091	0.0914454	0.095	0.019802	0.103448	0.00849858	0.0453608	0.214133	0.372727	0.0408163	0.0778443	0.0298507
ENSMUST00000029785.4	Riiad1	0.000416076	0.0241287	0.0392157	0.00714286	0.0759494	0.0668449	0.0383481	0.005	0	0	0	0.0412371	0.00214133	0	0.0153061	0	0.0895522
ENSMUST00000037585.9	Dennd6a	0.00195591	0.0911528	0.196078	0.135714	0	0.175134	0.123894	0.08	0.118812	0.126437	0.0764873	0.11134	0.0685225	0.127273	0.127551	0.173653	0.0820896
ENSMUST00000161326.8	Naa50	7.02705e-21	0.158177	0.607843	0.128571	0.164557	0.495989	0.557522	0.09	0.153465	0.149425	0.127479	0.290722	0.175589	0.227273	0.153061	0.179641	0.350746
ENSMUST00000029574.13	Vcam1	6.09381e-23	0.310992	0	0	0.0253165	0.0026738	0.00294985	0.01	0.0544554	0	0.00283286	0	0	0.00909091	0.0459184	0.149701	0.0223881
ENSMUST00000063838.11	Cyrib	3.38985e-37	0.112601	0.990196	0.15	0.177215	0.247326	0.215339	0.05	0.029703	0.264368	0.294618	0.057732	0.0877944	0.154545	0.0969388	0.0179641	0.0671642
ENSMUST00000164532.3	Cyrib	8.77181e-06	0.0321716	0.0588235	0.0142857	0.0886076	0.120321	0.129794	0.005	0.0148515	0.0574713	0.00283286	0.0494845	0.152034	0.136364	0.0510204	0.011976	0.0671642
ENSMUST00000228226.2	Cyrib	1.46562e-05	0.00536193	0.205882	0.0142857	0.0126582	0.0441176	0.0265487	0	0.00990099	0.0574713	0.141643	0.0185567	0.0149893	0	0.0306122	0.00598802	0
ENSMUST00000119746.8	Usf3	0.000129708	0.0348525	0.22549	0.128571	0.0379747	0.175134	0.147493	0.115	0.0693069	0.0804598	0.0254958	0.0948454	0.0685225	0.1	0.0255102	0.113772	0.0223881
ENSMUST00000016897.12	Ttll1	0.00607741	0.0134048	0.137255	0.0214286	0.0506329	0.102941	0.0707965	0.005	0	0.0574713	0.0226629	0.0742268	0.0192719	0.0181818	0.0306122	0.00598802	0.0447761
ENSMUST00000042901.15	Smc4	6.63615e-20	0.0214477	0.00980392	0.0142857	0	0.0641711	0.0471976	0.02	0.0742574	0.0114943	0.0453258	0.0329897	0.0920771	0.227273	0.142857	0.0838323	0.902985
ENSMUST00000022563.9	Mtmr6	6.2916e-05	0.0884718	0.215686	0.178571	0.0632911	0.227273	0.179941	0.095	0.207921	0.183908	0.127479	0.0907216	0.220557	0.245455	0.0714286	0.167665	0.0597015
ENSMUST00000107802.8	Trim59	2.12942e-160	0	0	0.00714286	0.0253165	0.00802139	0.00294985	0.01	0	0.0114943	0.00849858	0.0185567	0.753747	0.627273	0.0357143	0.00598802	0.19403
ENSMUST00000142560.2	Trim59	0.00130708	0.00268097	0	0.00714286	0	0.0013369	0.00294985	0.005	0	0	0.00283286	0.00206186	0.0985011	0.0727273	0	0	0.0895522
ENSMUST00000016678.14	Lamp2	9.04127e-78	0.144772	0.0392157	0.00714286	0.0379747	0.00802139	0.0383481	0.005	0.039604	0.0114943	0.150142	0.014433	0.531049	0.609091	0.0663265	0.0898204	0.0522388
ENSMUST00000061755.9	Lamp2	1.21733e-47	0.439678	0.176471	0.0928571	0.0506329	0.109626	0.174041	0.055	0.10396	0.195402	0.365439	0.0680412	0.231263	0.263636	0.209184	0.347305	0.179104
ENSMUST00000090464.7	Cdc14a	0.0163259	0.0321716	0	0.0142857	0	0	0	0	0.039604	0	0.0226629	0	0.0171306	0	0.0612245	0.0658683	0.0298507
ENSMUST00000022561.9	Amer2	5.96588e-38	0.345845	0.186275	0.135714	0.113924	0.192513	0.115044	0.115	0.00990099	0.103448	0.00566572	0.187629	0.222698	0.227273	0.0816327	0.00598802	0.149254
ENSMUST00000042868.6	Camk4	3.81084e-25	0	0.333333	0.278571	0.0886076	0.104278	0.0176991	0.045	0	0.091954	0.00283286	0.179381	0.0107066	0	0.0204082	0.011976	0.00746269
ENSMUST00000022429.9	Arf4	9.56295e-09	0.265416	0.5	0.142857	0.177215	0.343583	0.327434	0.125	0.20297	0.137931	0.155807	0.362887	0.184154	0.236364	0.19898	0.275449	0.30597
ENSMUST00000025236.9	Stard4	0.0320621	0.0375335	0.0490196	0.0285714	0.0126582	0.0160428	0	0.005	0.0643564	0.0229885	0	0.0185567	0.0321199	0.0636364	0.0153061	0.0898204	0
ENSMUST00000168890.2	Nrep	5.21237e-07	0.0214477	0.0196078	0	0	0.0454545	0.0442478	0.01	0.0445545	0.045977	0.0113314	0.173196	0.00214133	0	0	0.0299401	0.0373134
ENSMUST00000171533.9	Nrep	2.79127e-50	0.0160858	0.0294118	0.0214286	0.0506329	0.131016	0.0884956	0.07	0.108911	0.0344828	0.0169972	0.356701	0.00428266	0	0.0408163	0.167665	0.164179
ENSMUST00000237066.2	Nrep	0.00114502	0	0	0	0	0.052139	0.0560472	0.015	0	0.0114943	0	0.057732	0	0	0.00510204	0.0179641	0
ENSMUST00000025762.16	Banf1	3.05517e-42	0.136729	0.509804	0.0785714	0.21519	0.368984	0.286136	0.04	0.173267	0.114943	0.0793201	0.451546	0.237687	0.336364	0.147959	0.311377	0.686567
ENSMUST00000002091.6	Bcap31	1.53375e-77	0.182306	0.362745	0.107143	0.126582	0.171123	0.150442	0.035	0.183168	0.229885	0.175637	0.146392	0.75803	0.7	0.163265	0.293413	0.201493
ENSMUST00000029353.9	Kpna4	7.00156e-25	0.128686	0.254902	0.142857	0.0759494	0.471925	0.471976	0.08	0.217822	0.149425	0.133144	0.245361	0.130621	0.2	0.127551	0.227545	0.261194
ENSMUST00000136381.8	Sidt1	1.01304e-40	0.0080429	0.176471	0.25	0.0253165	0.239305	0.147493	0.26	0.00990099	0.149425	0.00566572	0.0329897	0.00428266	0	0.00510204	0.011976	0.00746269
ENSMUST00000064595.15	Asap2	3.18114e-40	0.227882	0.95098	0.257143	0.0506329	0.0494652	0.0530973	0.035	0.0693069	0.091954	0.00849858	0.0969072	0.0578158	0.00909091	0.142857	0.149701	0.223881
ENSMUST00000110617.2	Cplane1	1.88225e-49	0.0911528	0.54902	0.442857	0.0126582	0.319519	0.386431	0.315	0.0792079	0.551724	0.0169972	0.187629	0.0749465	0.190909	0.122449	0.101796	0.216418
ENSMUST00000128772.2	Cplane1	0.000548659	0.0268097	0.107843	0.0714286	0.0253165	0.0909091	0.100295	0.08	0	0.16092	0.0113314	0.0391753	0.0256959	0.0272727	0.0510204	0.0239521	0.0597015
ENSMUST00000022169.10	Hexb	2.8335e-286	0.0160858	0.0196078	0.00714286	0	0.0160428	0.00294985	0.01	0.0247525	0.045977	1.58074	0.014433	0.012848	0.00909091	0.00510204	0.0179641	0.00746269
ENSMUST00000022566.14	Spata13	1.91328e-06	0.00536193	0	0.0142857	0.0126582	0.0882353	0.0589971	0.01	0.039604	0	0.0906516	0.0886598	0.0299786	0.1	0.0561224	0.101796	0.0746269
ENSMUST00000052965.8	Nipbl	2.39467e-11	0.276139	0.343137	0.214286	0.0379747	0.363636	0.336283	0.31	0.321782	0.275862	0.1983	0.249485	0.391863	0.427273	0.255102	0.502994	0.395522
ENSMUST00000149478.8	Plxnb3	1.45878e-20	0.0134048	0	0.00714286	0	0	0	0	0.0049505	0	0.00283286	0	0.229122	0.218182	0.0357143	0	0
ENSMUST00000029355.9	Ppm1l	9.28803e-20	0.0375335	0.401961	0.257143	0.189873	0.278075	0.253687	0.215	0.0445545	0.436782	0.0566572	0.154639	0.104925	0.127273	0.127551	0.0838323	0.0298507
ENSMUST00000041623.9	Enc1	0	0.0375335	1.86275	0.571429	0.708861	1.59091	2.0295	0.365	0.222772	0.195402	0.0991501	1.06598	0.0428266	0.00909091	0.214286	0.287425	0.134328
ENSMUST00000200342.5	Celf3	4.10375e-66	0.00268097	0.480392	0.221429	0.0506329	0.43984	0.421829	0.25	0.0049505	0.183908	0.00283286	0.187629	0.00856531	0.0181818	0.0255102	0.00598802	0.0671642
ENSMUST00000198796.5	Celf3	2.82845e-83	0.00536193	0.343137	0.164286	0.126582	0.355615	0.327434	0.225	0.00990099	0.126437	0.00283286	0.208247	0.00642398	0	0.0102041	0	0.0522388
ENSMUST00000069443.14	Slain1	5.07386e-90	0.0107239	0.0784314	0.0214286	0	0.0347594	0.0412979	0.03	0	0.045977	0.0226629	0.0371134	0.62955	0.490909	0.0153061	0.011976	0.0447761
ENSMUST00000021793.15	Elovl2	0.0374386	0.080429	0	0.0285714	0.0126582	0.0040107	0.0117994	0.01	0	0	0	0.00824742	0	0	0.00510204	0	0.0522388
ENSMUST00000223269.2	Ift43	5.7238e-23	0.0697051	0.0392157	0.0357143	0	0.0775401	0.0914454	0.02	0.0445545	0.0114943	0.0113314	0.0824742	0.295503	0.236364	0.0510204	0.203593	0.186567
ENSMUST00000022718.11	Ednrb	9.15167e-135	0.769437	0	0.0142857	0.0506329	0.0026738	0.00589971	0.005	0.0049505	0.0114943	0.00566572	0.0103093	0.0107066	0.0181818	0.647959	0.0179641	0.0522388
ENSMUST00000172237.2	Ednrb	4.86708e-20	0.286863	0	0	0	0	0	0	0	0	0	0	0	0.00909091	0.336735	0	0.0970149
ENSMUST00000165561.4	Smim13	5.88797e-27	0.077748	1.08824	0.307143	0.493671	0.442513	0.466077	0.14	0.0544554	0.413793	0.0453258	0.210309	0.346895	0.345455	0.142857	0.143713	0.0597015
ENSMUST00000117633.8	Son	1.59222e-26	2.24665	3.32353	1.97857	0.531646	2.23396	2.08555	1.56	1.07921	1.77011	1.34844	1.51134	2.12848	2.43636	1.27551	2.03593	1.90299
ENSMUST00000022716.4	Obi1	1.60652e-06	0.0160858	0.0980392	0.0142857	0.0379747	0.0949198	0.0766962	0.015	0.049505	0.0344828	0.0254958	0.121649	0.0385439	0.0636364	0.142857	0.0419162	0.134328
ENSMUST00000179549.3	Ccdc85b	5.464e-49	0.262735	1.2549	0.314286	0.924051	0.745989	0.725664	0.105	0.841584	0.413793	0.130312	0.278351	0.430407	0.409091	0.316327	0.742515	0.208955
ENSMUST00000122359.8	Afap1l2	1.00911e-08	0.0107239	0	0.0285714	0.0126582	0.0307487	0.00294985	0.035	0.10396	0.0114943	0	0.00412371	0.00214133	0	0.137755	0.11976	0.0597015
ENSMUST00000117721.8	Zkscan3	0.0246034	0.0134048	0.0490196	0.107143	0	0.052139	0.0176991	0.1	0	0.0574713	0.0169972	0.043299	0.0342612	0.0272727	0.0357143	0.00598802	0.0223881
ENSMUST00000224635.2	Mipep	0.00709309	0.0160858	0.137255	0.0285714	0.0253165	0.125668	0.109145	0.04	0.00990099	0.045977	0.0141643	0.028866	0.00856531	0.0363636	0.00510204	0.0299401	0.0373134
ENSMUST00000061826.3	B3galnt1	2.80839e-05	0.00536193	0.0980392	0.0285714	0	0.0775401	0.0973451	0.045	0.0049505	0.0804598	0.0368272	0.057732	0.00428266	0	0.0255102	0.0239521	0
ENSMUST00000000349.11	Dbt	0.000127646	0.13941	0.0686275	0.0142857	0.0253165	0.0628342	0.0353982	0.015	0.0049505	0.0344828	0.01983	0.0639175	0.100642	0.109091	0.0510204	0.0179641	0.0671642
ENSMUST00000005493.14	Slc1a3	0	5.66756	0.00980392	0.0142857	0.392405	0.0454545	0.0324484	0.045	0.0247525	0.091954	0.082153	0.028866	0.0663812	0.0363636	0.178571	0.167665	1.64179
ENSMUST00000125997.2	Slc1a3	3.27202e-05	0.155496	0.0392157	0	0.113924	0.0120321	0.0265487	0.02	0.0148515	0	0.0934844	0.0103093	0.0385439	0.0181818	0.0765306	0.0778443	0.0597015
ENSMUST00000129325.2	Slc1a3	1.94814e-50	0.504021	0	0	0	0.0294118	0.0353982	0.015	0	0.0114943	0.0283286	0.0185567	0.0835118	0.0181818	0.0714286	0.173653	0.320896
ENSMUST00000133309.2	Slc1a3	8.46512e-06	0.160858	0.00980392	0	0	0.0120321	0.0117994	0.02	0	0	0.0226629	0.00618557	0.0171306	0.00909091	0.0408163	0.0299401	0.126866
ENSMUST00000029358.15	Nmd3	1.16083e-19	0.0455764	0.470588	0.178571	0.0379747	0.314171	0.20354	0.17	0.0594059	0.275862	0.0623229	0.164948	0.0620985	0.0545455	0.112245	0.0838323	0.0970149
ENSMUST00000123387.9	Mpped1	0.0115738	0.0134048	0.45098	0.0928571	0.0506329	0.00668449	0.00294985	0.005	0	0.16092	0.0113314	0.00618557	0.00428266	0.00909091	0.0204082	0.00598802	0.00746269
ENSMUST00000239017.2	Klc1	8.07517e-09	0.0348525	0.264706	0.142857	0.0886076	0.23262	0.215339	0.14	0.0693069	0.16092	0.0283286	0.131959	0.0770878	0.0818182	0.0408163	0.0658683	0.0373134
ENSMUST00000118471.8	Klc1	5.2472e-30	0.0160858	0.539216	0.185714	0.126582	0.312834	0.259587	0.055	0.0049505	0.402299	0.00849858	0.121649	0.0321199	0.0636364	0.0153061	0.0179641	0.0597015
ENSMUST00000120544.9	Klc1	0.0379254	0.00536193	0.254902	0.0357143	0.0506329	0.122995	0.0766962	0.05	0.00990099	0.137931	0.00283286	0.0371134	0.0278373	0.0454545	0.00510204	0.00598802	0.0149254
ENSMUST00000036570.5	Appl1	4.69271e-44	0.107239	0.745098	0.257143	0.240506	0.676471	0.702065	0.28	0.118812	0.356322	0.0623229	0.459794	0.329764	0.318182	0.255102	0.275449	0.19403
ENSMUST00000161861.8	Fgd4	1.03109e-28	0.115282	0.147059	0.0571429	0.0253165	0.215241	0.218289	0.11	0.0049505	0.0804598	0.0283286	0.150515	0.0149893	0	0.0102041	0.011976	0.0746269
ENSMUST00000194016.6	Pex5l	1.37014e-98	0	0.715686	0.264286	0.0632911	0.0240642	0.0383481	0.06	0.0049505	0.0229885	0.0113314	0.00824742	0.601713	0.227273	0.0102041	0.0359281	0.0149254
ENSMUST00000192093.6	Pex5l	0.0266787	0	0	0	0	0.0013369	0	0	0	0	0	0	0.117773	0.00909091	0	0.00598802	0
ENSMUST00000108226.8	Pex5l	0.0132257	0	0.0784314	0	0.0126582	0	0.00294985	0	0	0.0114943	0	0.00412371	0.0877944	0.00909091	0	0	0
ENSMUST00000108219.3	Pex5l	2.45427e-05	0	0.343137	0.0642857	0.0126582	0.0106952	0.0471976	0	0	0.0229885	0	0.00618557	0.0877944	0.0636364	0.00510204	0	0
ENSMUST00000194627.2	Pex5l	1.37932e-08	0.00268097	0.362745	0.25	0	0.0240642	0.020649	0.03	0	0.0574713	0	0	0.0321199	0.00909091	0.0102041	0	0
ENSMUST00000111236.4	Tnfrsf19	0.000689607	0.0831099	0.0686275	0.0142857	0.0379747	0.0360963	0.0442478	0.015	0.0940594	0.0114943	0	0.0103093	0.00214133	0	0.0204082	0.0898204	0.0298507
ENSMUST00000111234.10	Tnfrsf19	2.2004e-08	0.0965147	0.0980392	0.0285714	0	0.0307487	0.0235988	0.03	0.118812	0	0	0.014433	0	0	0.0357143	0.125749	0.0447761
ENSMUST00000110485.3	Zscan26	3.0377e-05	0.0536193	0.245098	0.235714	0.0759494	0.176471	0.176991	0.14	0.0891089	0.333333	0.0651558	0.0721649	0.102784	0.145455	0.0969388	0.131737	0.11194
ENSMUST00000129449.3	Tmem170b	0.000219575	0.101877	0.284314	0.05	0.0632911	0.171123	0.20944	0.06	0.019802	0.149425	0.107649	0.0804124	0.0942184	0.109091	0.0612245	0.0239521	0.104478
ENSMUST00000052761.9	Idh3g	2.06464e-10	0.120643	0.186275	0.0142857	0.240506	0.236631	0.156342	0	0.0693069	0.126437	0.0849858	0.0989691	0.0728051	0.0636364	0.0612245	0.125749	0.171642
ENSMUST00000171187.8	Apc	0.044633	0.00536193	0.0784314	0.0214286	0.101266	0.0494652	0.0442478	0.005	0	0.0229885	0	0.0515464	0.00642398	0.00909091	0.0153061	0	0
ENSMUST00000079362.13	Apc	2.61645e-49	0.538874	0.372549	0.364286	0.329114	0.381016	0.271386	0.33	0.257426	0.586207	0.164306	0.614433	0.82227	0.645455	0.270408	0.341317	0.485075
ENSMUST00000170195.2	Apc	0.0437819	0.0321716	0.00980392	0.0642857	0	0.0347594	0.0412979	0.06	0	0.0344828	0.0113314	0.0659794	0.0256959	0.0181818	0.0357143	0	0.0373134
ENSMUST00000082365.6	Sult4a1	1.75081e-74	0.0080429	0.696078	0.307143	0.316456	0.372995	0.342183	0.12	0.0148515	0.425287	0.0113314	0.123711	0.0149893	0	0.0306122	0.0179641	0.0298507
ENSMUST00000227570.2	Sacs	3.17913e-06	0.00268097	0.0294118	0.0285714	0.0126582	0.0909091	0.0825959	0.06	0	0.0229885	0	0.0309278	0	0	0.0102041	0	0.00746269
ENSMUST00000119943.8	Sacs	2.05781e-51	0.0080429	0.352941	0.2	0.151899	0.287433	0.241888	0.325	0.0346535	0.103448	0.0169972	0.105155	0.012848	0.0363636	0.0204082	0.0359281	0.0970149
ENSMUST00000121091.2	Sacs	0.000132602	0.0160858	0.176471	0.0142857	0.0632911	0.0975936	0.112094	0.04	0	0.0344828	0	0.0412371	0.0107066	0	0.0255102	0.0179641	0.0373134
ENSMUST00000166303.9	Efemp2	0.0476238	0.0536193	0	0	0.0632911	0.00802139	0.00294985	0.005	0.029703	0.0344828	0.00849858	0.00618557	0	0	0.0306122	0.101796	0.0149254
ENSMUST00000035336.5	Il17rd	0.000377187	0.0134048	0.00980392	0	0.0126582	0.0374332	0.0530973	0.015	0.108911	0	0	0.00206186	0	0	0.0357143	0.0479042	0
ENSMUST00000166518.8	Ssr4	1.11423e-46	0.399464	1.40196	0.278571	0.468354	0.831551	0.710914	0.04	0.460396	1.01149	0.895184	0.556701	0.730193	1.01818	0.397959	0.580838	0.567164
ENSMUST00000062254.4	Clec14a	0.00051835	0	0	0.00714286	0	0.0026738	0.00294985	0	0.193069	0	0	0.00412371	0.00642398	0	0.0153061	0.0958084	0.00746269
ENSMUST00000023072.7	Parvb	3.85519e-08	0.0241287	0	0.0214286	0.0379747	0.0387701	0.0353982	0.03	0.237624	0.0344828	0.0169972	0.0103093	0.0513919	0.172727	0.0153061	0.167665	0.0298507
ENSMUST00000002080.12	Pdzd4	9.07865e-11	0.0134048	0.107843	0.0857143	0.0759494	0.114973	0.0737463	0.085	0	0.0689655	0	0.0804124	0.00428266	0	0.0204082	0.011976	0.0373134
ENSMUST00000072576.10	Srp19	2.88006e-34	0.211796	0.970588	0.15	0.329114	0.661765	0.545723	0.03	0.277228	0.310345	0.152975	0.4	0.683084	1.2	0.214286	0.359281	0.455224
ENSMUST00000060148.6	Hivep1	2.55405e-09	0.0723861	0.00980392	0.0714286	0.0126582	0.0040107	0	0	0.143564	0.091954	0.0509915	0.0391753	0.0235546	0.0454545	0.0357143	0.149701	0.0895522
ENSMUST00000080751.10	Shisal1	7.13715e-18	0.107239	0.0196078	0.0714286	0.0759494	0.15508	0.120944	0.135	0	0.091954	0	0.0515464	0.0192719	0.0636364	0.0867347	0	0.0223881
ENSMUST00000006027.7	Reep5	0	1.25737	1.60784	0.657143	0.734177	0.622995	0.566372	0.14	0.440594	1.12644	0.611898	0.420619	4.78587	7.69091	0.586735	0.556886	0.746269
ENSMUST00000021796.9	Edn1	0.00595121	0	0	0	0	0	0	0	0.123762	0	0.00566572	0	0	0	0	0.125749	0
ENSMUST00000022494.10	Ebpl	3.76027e-14	0.214477	0.460784	0.128571	0.139241	0.15508	0.109145	0.05	0.0841584	0.172414	0.0509915	0.0907216	0.276231	0.390909	0.178571	0.173653	0.156716
ENSMUST00000224981.2	Arhgef3	2.1515e-07	0.00268097	0.166667	0.0357143	0.0379747	0.15508	0.079646	0.055	0.0544554	0.0344828	0.0311615	0.00824742	0.0192719	0.0272727	0.0102041	0.0598802	0
ENSMUST00000065499.5	Prr5	0.0105053	0.107239	0	0	0.0126582	0.0013369	0	0	0.0049505	0.0114943	0.00283286	0.00206186	0.00214133	0	0.00510204	0.0239521	0.0373134
ENSMUST00000237004.2	Txnl1	9.38166e-20	0.297587	1.11765	0.264286	0.291139	0.847594	0.707965	0.105	0.29703	0.436782	0.169972	0.51134	0.546039	0.490909	0.367347	0.419162	0.537313
ENSMUST00000022496.9	Kpna3	2.09103e-07	0.120643	0.509804	0.0928571	0.0506329	0.294118	0.339233	0.055	0.0445545	0.149425	0.0934844	0.208247	0.197002	0.181818	0.142857	0.113772	0.201493
ENSMUST00000021375.12	Sec23a	9.95681e-12	0.0509383	0.284314	0.0642857	0.0632911	0.23262	0.185841	0.05	0.0148515	0.218391	0.0283286	0.125773	0.0599572	0	0.0561224	0.0718563	0.0522388
ENSMUST00000162512.8	Gtpbp8	0.00799282	0.0509383	0.0588235	0.0214286	0	0.118984	0.103245	0.06	0.029703	0.0804598	0.0141643	0.0742268	0.0235546	0.0363636	0.0408163	0.0598802	0.0223881
ENSMUST00000091745.6	H2ac23	6.47988e-06	0	0.00980392	0.0214286	0.0126582	0.0200535	0.0147493	0	0	0	0.00566572	0.00824742	0	0	1.27551	0.00598802	2.43284
ENSMUST00000163499.2	Rbm26	3.91803e-12	0.144772	0.343137	0.292857	0.0253165	0.303476	0.348083	0.25	0.108911	0.252874	0.147309	0.239175	0.139186	0.109091	0.214286	0.137725	0.223881
ENSMUST00000081342.7	H2ac24	0	0.10992	0.27451	0.0285714	0.113924	0.48262	0.480826	0.085	0.311881	0.287356	0.226629	0.472165	0.0856531	0.109091	2.02041	0.191617	13.9328
ENSMUST00000209469.2	Cfl1	7.92645e-16	0.386059	1.5	0.328571	0.620253	0.752674	0.637168	0.135	0.30198	0.356322	0.399433	0.606186	0.802998	0.827273	0.372449	0.502994	0.574627
ENSMUST00000237924.2	Snx32	0.0252569	0.0268097	0.0882353	0.0571429	0	0.0427807	0.0678466	0.075	0	0.0804598	0.00849858	0.0226804	0.0449679	0.145455	0.0255102	0.011976	0.00746269
ENSMUST00000109426.3	Arhgef28	3.24379e-22	0.0187668	0.215686	0.207143	0.0253165	0.169786	0.0619469	0.13	0.039604	0.0689655	0.00566572	0.0164948	0.220557	0.290909	0.0459184	0.0898204	0.00746269
ENSMUST00000236786.2	Fam13b	0.000163568	0.0294906	0.156863	0.1	0.0126582	0.145722	0.171091	0.09	0.039604	0.137931	0.0736544	0.119588	0.0770878	0.0363636	0.0408163	0.107784	0.0820896
ENSMUST00000025864.11	Rnaseh2c	1.27429e-36	0.126005	0.294118	0.0714286	0.151899	0.393048	0.238938	0.02	0.356436	0.195402	0.243626	0.261856	0.334047	0.4	0.132653	0.359281	0.69403
ENSMUST00000189185.2	Gm29666	0.0105496	0.0241287	0.0686275	0.0714286	0.0253165	0.108289	0.100295	0.08	0.029703	0.0229885	0.0141643	0.0247423	0.0406852	0.00909091	0.0306122	0.0359281	0.0373134
ENSMUST00000021714.9	Zfyve21	2.20828e-20	0.209115	0.0294118	0.0142857	0	0.0374332	0.0589971	0.015	0.0643564	0	0.0509915	0.0206186	0.169165	0.163636	0.0204082	0.137725	0.0895522
ENSMUST00000026599.10	Apool	0.0478558	0.0268097	0.00980392	0.00714286	0.0253165	0.0320856	0.0294985	0	0.039604	0.0114943	0.00566572	0.0164948	0.0835118	0.0636364	0.0153061	0.0838323	0.0820896
ENSMUST00000047144.13	5031439G07Rik	1.47816e-165	0.0509383	0.0784314	0.0857143	0.0126582	0.065508	0.0560472	0.055	0.029703	0.091954	0.0849858	0.0391753	0.775161	1.08182	0.0357143	0.0718563	0.0447761
ENSMUST00000022497.15	Spryd7	0.00137677	0.0482574	0.22549	0.0714286	0.0506329	0.187166	0.185841	0.03	0.029703	0.126437	0.0113314	0.0969072	0.147752	0.190909	0.0255102	0.0778443	0.0522388
ENSMUST00000079287.12	Nme5	0.0329092	0.0160858	0.0490196	0.0285714	0.0253165	0.0855615	0.0914454	0.005	0.0049505	0.0114943	0	0.0226804	0.00214133	0.00909091	0.0102041	0	0.00746269
ENSMUST00000025862.15	Smarca2	2.56018e-18	0.209115	0.264706	0.2	0.189873	0.534759	0.548673	0.26	0.331683	0.241379	0.147309	0.189691	0.24197	0.363636	0.127551	0.335329	0.141791
ENSMUST00000000365.3	Mcts1	4.00994e-48	0.10992	1	0.0928571	0.341772	0.663102	0.548673	0.015	0.0990099	0.321839	0.127479	0.381443	0.169165	0.172727	0.132653	0.155689	0.30597
ENSMUST00000165015.9	Trim13	5.58743e-10	0.0107239	0.0196078	0.00714286	0.0253165	0.0120321	0.0147493	0	0.00990099	0.0114943	0.00566572	0.0474227	0.175589	0.254545	0.0204082	0.0359281	0.0149254
ENSMUST00000022450.6	Tasor	0.000801025	0.123324	0.362745	0.221429	0.0253165	0.262032	0.241888	0.19	0.108911	0.126437	0.0736544	0.127835	0.233405	0.309091	0.147959	0.11976	0.164179
ENSMUST00000072726.7	Wdr7	8.85061e-11	0.0428954	0.352941	0.157143	0.0379747	0.127005	0.156342	0.12	0.0148515	0.103448	0	0.0226804	0.0578158	0.0272727	0.0204082	0.0179641	0.0149254
ENSMUST00000058265.8	C1galt1c1	0.000291253	0.0268097	0.382353	0.0714286	0.0506329	0.118984	0.109145	0.07	0.0643564	0.149425	0.0396601	0.0515464	0.158458	0.290909	0.102041	0.125749	0.0671642
ENSMUST00000021681.4	Vash1	5.23552e-07	0.0080429	0.107843	0.05	0.0126582	0.102941	0.0943953	0.11	0.0346535	0.0229885	0.0113314	0.0659794	0.00856531	0	0.0561224	0.0299401	0.0447761
ENSMUST00000021380.10	Trappc6b	6.63363e-31	0.160858	1.60784	0.15	0.329114	0.63369	0.616519	0.025	0.262376	0.517241	0.144476	0.362887	0.203426	0.254545	0.178571	0.335329	0.19403
ENSMUST00000181969.8	Ndfip2	3.18466e-09	0.104558	1	0.314286	0.202532	0.311497	0.460177	0.155	0.108911	0.310345	0.0793201	0.16701	0.27409	0.254545	0.112245	0.197605	0.0970149
ENSMUST00000113409.8	Zfp711	0.000174918	0	0.0588235	0.0357143	0	0.0387701	0.0353982	0.015	0.0049505	0.091954	0.00283286	0.0969072	0.00642398	0.00909091	0.0561224	0.00598802	0.00746269
ENSMUST00000054815.15	Ppp1r13b	2.47235e-81	0.0134048	0.303922	0.121429	0.0759494	0.648396	0.327434	0.21	0.188119	0.137931	0.0254958	0.150515	0.0706638	0.0818182	0.0357143	0.167665	0.0447761
ENSMUST00000021381.6	Pnn	4.87917e-32	0.399464	1.30392	0.707143	0.189873	1.16444	0.988201	0.66	0.445545	0.712644	0.348442	0.806186	0.642398	0.754545	0.836735	0.479042	1.02239
ENSMUST00000026607.15	Chm	0.00933959	0.0402145	0.45098	0.15	0.0886076	0.18984	0.20059	0.075	0.0544554	0.149425	0.0566572	0.0969072	0.130621	0.154545	0.127551	0.101796	0.0671642
ENSMUST00000022709.6	Spry2	1.85856e-33	0.321716	0.22549	0.0857143	0.0379747	0.0842246	0.159292	0.04	0.0148515	0.0804598	0.00283286	0.0350515	0.0385439	0	0.163265	0.113772	0.104478
ENSMUST00000038422.8	Irf2bpl	1.8405e-29	0.0884718	0.264706	0.0285714	0.101266	0.231283	0.215339	0.06	0.287129	0.149425	0.107649	0.14433	0.0256959	0.0272727	0.122449	0.323353	0.0671642
ENSMUST00000021719.7	Atp5mpl	8.27753e-92	0.640751	1.95098	0.278571	1.3038	1.6377	1.30973	0.065	0.316832	0.804598	0.25779	0.91134	0.663812	0.636364	0.341837	0.461078	0.649254
ENSMUST00000177371.8	Asap1	3.80554e-08	0.0723861	0.431373	0.157143	0.126582	0.104278	0.147493	0.045	0.0742574	0.402299	0.133144	0.043299	0.132762	0.145455	0.117347	0.149701	0.119403
ENSMUST00000177374.8	Asap1	4.38678e-35	0.0294906	0.901961	0.171429	0.0632911	0.00802139	0.0117994	0	0.143564	0.126437	0.161473	0.0103093	0	0.00909091	0.127551	0.131737	0.0373134
ENSMUST00000222543.2	Zdhhc22	8.76399e-05	0	0	0.0642857	0	0.040107	0.0737463	0.01	0	0.114943	0	0.0123711	0	0	0.0510204	0	0
ENSMUST00000025477.15	St8sia3	2.22954e-14	0	0.343137	0.135714	0.0632911	0.0802139	0.0589971	0.09	0	0.172414	0	0.0618557	0.00642398	0.0909091	0.0561224	0.00598802	0
ENSMUST00000192477.2	Slitrk3	1.75779e-48	0.00536193	0.441176	0.25	0.126582	0.241979	0.312684	0.155	0.00990099	0.149425	0.00283286	0.0783505	0.0107066	0.0909091	0.0867347	0.011976	0
ENSMUST00000059407.9	Slitrk3	0.00417635	0	0.0490196	0.0214286	0	0.0802139	0.0619469	0.005	0	0.0229885	0	0.028866	0.00214133	0.0454545	0.0102041	0	0
ENSMUST00000100322.4	Slitrk1	9.46956e-32	0.00268097	0.460784	0.171429	0.0379747	0.136364	0.259587	0.07	0.00990099	0.183908	0	0.043299	0.00642398	0.0363636	0.112245	0.0299401	0
ENSMUST00000102977.4	H4c9	0.00103844	0.0670241	0.0196078	0	0	0.0815508	0.153392	0.035	0.0148515	0.0229885	0.0169972	0.0350515	0.0299786	0.0545455	0.0204082	0.0179641	0.104478
ENSMUST00000175965.10	Onecut2	1.00911e-08	0.00268097	0.156863	0.157143	0.0253165	0.0695187	0.0530973	0.13	0	0.0114943	0.00283286	0.0494845	0.0235546	0.136364	0.00510204	0	0.0149254
ENSMUST00000029367.6	Bche	0.00101929	0	0	0.00714286	0	0	0.00589971	0.02	0.0594059	0	0.00283286	0.00824742	0.0856531	0.0727273	0.00510204	0.0239521	0
ENSMUST00000003876.10	Brd8	2.59061e-07	0.112601	0.333333	0.114286	0.0632911	0.272727	0.244838	0.105	0.0990099	0.183908	0.0934844	0.230928	0.184154	0.245455	0.204082	0.179641	0.425373
ENSMUST00000022499.13	Rnaseh2b	4.90892e-10	0.0241287	0.0294118	0.0214286	0.0126582	0.0414439	0.0265487	0	0.029703	0.0114943	0.0368272	0.0515464	0.147752	0.190909	0.0918367	0.0898204	0.253731
ENSMUST00000042767.9	Slitrk5	2.83964e-80	0.0107239	0.72549	0.4	0.139241	0.390374	0.300885	0.22	0.0049505	0.241379	0.00283286	0.0927835	0.0321199	0.0454545	0.132653	0.011976	0.0373134
ENSMUST00000101551.10	Adam17	2.55034e-06	0.0321716	0	0.0285714	0.0253165	0.0187166	0.0235988	0.015	0.113861	0	0.121813	0.0164948	0.0513919	0.1	0.0918367	0.0958084	0.0447761
ENSMUST00000099498.10	Ccdc80	6.0919e-05	0.075067	0	0.00714286	0	0	0.00294985	0	0	0	0	0.00206186	0	0	0	0.203593	0.0149254
ENSMUST00000128646.8	Phactr1	4.53505e-30	0.101877	1.05882	0.392857	0.265823	0.513369	0.247788	0.185	0.0643564	0.275862	0.01983	0.134021	0.353319	0.354545	0.0714286	0.0658683	0.126866
ENSMUST00000132050.2	Phactr1	0.00959152	0.0348525	0.156863	0.1	0.0126582	0.0962567	0.079646	0.09	0.0148515	0.045977	0.00283286	0.0350515	0.0620985	0.0818182	0.0102041	0.00598802	0.0149254
ENSMUST00000149235.8	Phactr1	0.0415853	0	0.176471	0.15	0	0.0254011	0.0176991	0.01	0	0.0574713	0	0	0.00428266	0	0	0.011976	0
ENSMUST00000023344.10	Slc35a5	4.86681e-09	0.0616622	0.127451	0.0642857	0.0126582	0.0668449	0.0589971	0.025	0.0247525	0.0114943	0.0368272	0.028866	0.220557	0.336364	0.0510204	0.0538922	0.0149254
ENSMUST00000176912.8	Gpc5	7.1684e-62	0.571046	0.0490196	0.0214286	0.0379747	0.0026738	0.0117994	0	0.00990099	0.0229885	0	0.00824742	0.00856531	0.0181818	0.27551	0.00598802	0.0746269
ENSMUST00000023343.4	Atg3	1.68382e-19	0.150134	0.382353	0.0857143	0.0886076	0.370321	0.324484	0.045	0.153465	0.218391	0.133144	0.257732	0.466809	0.663636	0.158163	0.173653	0.238806
ENSMUST00000040603.14	Agl	0.00236805	0.147453	0.0686275	0.0142857	0.0379747	0.0307487	0.0294985	0.045	0.00990099	0.0344828	0.0169972	0.0515464	0.0406852	0.0181818	0.0612245	0.0479042	0.0223881
ENSMUST00000069107.14	Mapk1	2.29561e-106	0.160858	0.95098	0.335714	0.506329	1.12567	1.15929	0.305	0.153465	0.356322	0.0764873	0.323711	0.179872	0.109091	0.188776	0.209581	0.19403
ENSMUST00000223585.2	Ints6	0.00052316	0.0482574	0.147059	0.0928571	0.0253165	0.153743	0.153392	0.145	0.039604	0.0574713	0.0226629	0.0556701	0.0471092	0.0545455	0.0510204	0.0718563	0.0671642
ENSMUST00000114430.8	L1cam	2.84293e-11	0.00268097	0.215686	0.235714	0.0126582	0.013369	0.0147493	0.025	0.0049505	0.264368	0	0.0783505	0.00214133	0.00909091	0.0153061	0.011976	0.00746269
ENSMUST00000210135.2	Erc2	1.34489e-296	0.0241287	0.519608	0.642857	0.35443	1.16845	1.10914	0.64	0.019802	0.275862	0.0141643	0.237113	0.00856531	0.0545455	0.0510204	0.0479042	0.0149254
ENSMUST00000209752.2	Erc2	0.0489833	0	0.00980392	0.0428571	0	0.0427807	0.00884956	0.075	0	0.0114943	0	0.014433	0	0	0.00510204	0	0
ENSMUST00000210524.2	Erc2	0.0372256	0	0.00980392	0.00714286	0.0126582	0.0681818	0.0619469	0.045	0	0	0	0.00206186	0	0	0	0	0
ENSMUST00000163230.8	Cd200	5.42476e-97	0.00268097	0.186275	0.107143	0.0379747	0.105615	0.168142	0.01	0.633663	0.586207	0.00849858	0.239175	0.0620985	0.0454545	0.0969388	0.556886	0.00746269
ENSMUST00000172091.2	Cd200	1.34893e-05	0	0	0.00714286	0	0.00668449	0.0235988	0.005	0.153465	0	0	0.0206186	0.00428266	0.00909091	0.0153061	0.155689	0
ENSMUST00000161137.8	Pdcd10	1.94448e-25	0.375335	1.07843	0.128571	0.177215	0.528075	0.466077	0.055	0.405941	0.413793	0.263456	0.389691	0.648822	0.954545	0.255102	0.401198	0.268657
ENSMUST00000123924.8	Ankra2	0.00811217	0.0348525	0.235294	0.0785714	0.0506329	0.127005	0.103245	0.035	0.029703	0.0804598	0.0141643	0.0556701	0.0364026	0.0636364	0.0867347	0.0359281	0.0149254
ENSMUST00000029423.9	Serpini1	6.63336e-28	0.00268097	0.519608	0.292857	0.0379747	0.0441176	0.0825959	0.04	0.0148515	1.03448	0	0.043299	0.00856531	0.0181818	0.0102041	0.11976	0.0223881
ENSMUST00000032362.12	Slco1c1	0	0.383378	0	0.00714286	0.0379747	0.0026738	0	0.015	2.20792	0.045977	0	0.00618557	0.00214133	0	0	1.49701	0.0149254
ENSMUST00000123239.2	Gpc6	0.0183905	0.0643432	0	0	0	0.0013369	0	0	0	0.045977	0	0.00412371	0	0	0.0714286	0.0419162	0.0298507
ENSMUST00000076349.12	Gria3	4.79782e-170	0.00536193	1.18627	0.864286	0.101266	0.417112	0.492625	0.485	0.0049505	0.310345	0.01983	0.0515464	0.0107066	0.0181818	0.280612	0.0359281	0.0149254
ENSMUST00000148212.2	Gria3	0.00687213	0	0.0686275	0.1	0.0253165	0.052139	0.0412979	0.045	0	0.0114943	0.00566572	0.0123711	0.00642398	0	0.0204082	0.011976	0
ENSMUST00000133181.2	Cdc23	0.0423766	0.0268097	0.0294118	0.0357143	0.0126582	0.0842246	0.0648968	0.035	0.0445545	0	0.00283286	0.0783505	0.0406852	0.0454545	0.0408163	0.0239521	0.0671642
ENSMUST00000063465.12	Wnt5a	0.000797676	0.0107239	0	0.0142857	0	0.00935829	0	0.01	0.049505	0.195402	0	0.0536082	0	0	0	0.101796	0.0149254
ENSMUST00000135088.9	Ywhaq	0	0.184987	1.28431	0.107143	0.43038	0.435829	0.283186	0.055	0.465347	0.367816	0.0934844	0.424742	2.5182	3.90909	0.137755	0.497006	0.507463
ENSMUST00000103002.8	Ywhaq	0.00188018	0.0268097	0.0784314	0.0142857	0	0.00935829	0.00589971	0	0.0148515	0.0114943	0.00566572	0.0123711	0.220557	0.390909	0.0153061	0.0299401	0.0522388
ENSMUST00000006235.9	Ctsb	2.88445e-199	0.863271	1.59804	0.542857	0.35443	0.411765	0.480826	0.185	0.153465	0.931034	1.71105	0.138144	0.698073	0.972727	0.295918	0.371257	0.328358
ENSMUST00000152704.8	Btf3	5.60162e-07	0.0348525	0.166667	0.00714286	0	0.160428	0.106195	0.02	0.0247525	0.0804598	0.0396601	0.154639	0.102784	0.0818182	0.0510204	0.0359281	0.104478
ENSMUST00000057410.14	Fbln1	0.000153536	0.0455764	0	0	0.0253165	0.0427807	0.0530973	0.01	0	0	0	0.0515464	0	0	0.0102041	0.0479042	0.0522388
ENSMUST00000096057.5	Tagln3	9.79933e-314	1.02681	0.303922	0.242857	0.468354	0.989305	1.14749	0.075	0.029703	0.402299	0.0141643	0.925773	0.0235546	0.0363636	0.255102	0.0718563	0.664179
ENSMUST00000040097.14	Palmd	1.08218e-05	0.00268097	0.0196078	0.00714286	0.0126582	0.0160428	0.00294985	0.005	0.222772	0	0	0.0103093	0	0	0	0.167665	0.0149254
ENSMUST00000237400.2	Nars	1.10028e-16	0.241287	1.2549	0.314286	0.240506	0.743316	0.625369	0.105	0.173267	0.770115	0.359773	0.435052	0.351178	0.390909	0.27551	0.257485	0.440299
ENSMUST00000170662.2	Sox21	0.00186806	0.0831099	0	0	0	0	0.00589971	0	0	0	0.00849858	0	0	0	0.0663265	0	0.0522388
ENSMUST00000022567.9	Cacna2d3	1.5829e-40	0.0214477	0.764706	0.5	0.0126582	0.0935829	0.0914454	0.105	0.0049505	0.344828	0	0.043299	0	0.0181818	0.0663265	0	0
ENSMUST00000224128.2	Cacna2d3	0.0105156	0.00268097	0.156863	0.0857143	0	0.0213904	0.0383481	0.035	0	0.103448	0	0.00412371	0.00214133	0	0.00510204	0	0
ENSMUST00000099153.10	Ttc14	5.0397e-70	0.176944	0.696078	0.792857	0.126582	0.486631	0.410029	0.695	0.0841584	0.344828	0.113314	0.154639	0.132762	0.263636	0.173469	0.161677	0.156716
ENSMUST00000199523.2	Ttc14	7.94162e-24	0.0455764	0.45098	0.185714	0	0.32754	0.303835	0.17	0.0643564	0.206897	0.0651558	0.17732	0.0877944	0.118182	0.0612245	0.149701	0.156716
ENSMUST00000047037.15	Thoc2	4.26406e-06	0.171582	0.27451	0.228571	0.0886076	0.385027	0.324484	0.195	0.217822	0.16092	0.15864	0.31134	0.231263	0.309091	0.132653	0.275449	0.30597
ENSMUST00000163242.3	Atxn10	8.11331e-48	0.337802	1.23529	0.335714	0.405063	0.911765	0.758112	0.125	0.0841584	0.448276	0.15864	0.534021	0.265525	0.318182	0.265306	0.161677	0.470149
ENSMUST00000179852.9	Tbc1d7	5.64267e-05	0.0482574	0.166667	0.00714286	0.0379747	0.0802139	0.079646	0.015	0.00990099	0.0689655	0.0169972	0.057732	0.182013	0.2	0.0612245	0.0239521	0.0671642
ENSMUST00000224625.2	Fdft1	1.12397e-82	0.504021	0.372549	0.0785714	0.0759494	0.122995	0.106195	0.03	0.0247525	0.195402	0.00849858	0.173196	0.443255	0.463636	0.0612245	0.011976	0.216418
ENSMUST00000023007.7	Adcy8	0.0360507	0.0294906	0.186275	0.0571429	0.0126582	0.00935829	0.020649	0.02	0	0.0344828	0	0	0	0	0	0	0
ENSMUST00000025867.6	Rela	1.11322e-06	0.0536193	0.0196078	0.0285714	0.0379747	0.0334225	0.0265487	0.005	0.0891089	0.0689655	0.104816	0.0309278	0.11349	0.172727	0.0459184	0.155689	0.0522388
ENSMUST00000055662.4	Lrtm1	7.94922e-06	0	0.176471	0.128571	0	0.0320856	0.0265487	0.06	0	0.16092	0	0.00618557	0.00428266	0	0.00510204	0.00598802	0
ENSMUST00000167968.9	Wnt7b	1.08928e-05	0.0884718	0.0196078	0.0285714	0.0379747	0.0775401	0.0442478	0.015	0	0.0229885	0.00283286	0.00412371	0.00214133	0	0.0663265	0	0.0149254
ENSMUST00000023453.10	Sdf2l1	7.40771e-18	0.0321716	0.303922	0.0285714	0.0126582	0.122995	0.215339	0.015	0.0148515	0.0804598	0.215297	0.0618557	0.126338	0.163636	0.117347	0.0538922	0.0820896
ENSMUST00000055341.7	Gfod1	1.90187e-11	0.0107239	0.196078	0.0928571	0.0506329	0.160428	0.19174	0.065	0.0643564	0.0229885	0.00283286	0.043299	0.0256959	0.0454545	0.0153061	0.0299401	0.0149254
ENSMUST00000112610.2	M6pr	1.04075e-09	0.080429	0.22549	0.0357143	0.0253165	0.0975936	0.0707965	0.02	0.0742574	0.0689655	0.101983	0.0350515	0.233405	0.272727	0.0612245	0.197605	0.0820896
ENSMUST00000167487.8	Vldlr	1.51626e-79	0.0482574	0.431373	0.128571	0.0632911	0.215241	0.268437	0.065	0.0148515	0.310345	0.0113314	0.0804124	0.582441	0.636364	0.193878	0.00598802	0.0149254
ENSMUST00000112268.4	Selenok	1.20621e-176	1.24397	4.01961	0.9	1.1519	1.56952	1.44248	0.265	0.940594	1.83908	0.498584	1.28454	3.14989	5.26364	0.933673	1.41317	1.37313
ENSMUST00000025482.10	Atp8b1	0.0163363	0.00268097	0	0.0142857	0	0	0	0	0.0049505	0	0.00849858	0.00206186	0.0663812	0.145455	0.0153061	0.0299401	0
ENSMUST00000040504.12	Klhl4	5.16481e-21	0.00268097	0.00980392	0.0142857	0.0126582	0.0040107	0.00589971	0.005	0.0643564	0.0344828	0.00283286	0	0.293362	0.109091	0.00510204	0.0479042	0
ENSMUST00000036355.13	Phldb2	7.30905e-12	0.0241287	0	0.0142857	0	0	0.00294985	0	0.138614	0	0	0.00618557	0.00642398	0.00909091	0.0408163	0.359281	0.0223881
ENSMUST00000036554.14	Abcc4	1.64654e-13	0.0214477	0	0.0357143	0	0.013369	0.0265487	0.02	0.321782	0	0.00566572	0	0	0	0.0204082	0.215569	0.00746269
ENSMUST00000222106.2	Sirt5	4.30467e-09	0.0348525	0.156863	0.164286	0.0253165	0.13369	0.123894	0.095	0	0.241379	0.0141643	0.0350515	0.0321199	0.0636364	0.0459184	0.0179641	0.0223881
ENSMUST00000165990.8	Slco1a4	1.10954e-236	0.00536193	0	0	0.0126582	0.0026738	0	0	2.79208	0.0574713	0.00283286	0	0.00428266	0	0	1.76647	0
ENSMUST00000163678.2	Slco1a4	2.18825e-27	0	0	0	0	0	0.00294985	0.005	0.480198	0	0	0	0	0	0	0.317365	0
ENSMUST00000085553.13	Grhl1	1.27414e-07	0.0294906	0.176471	0.0642857	0	0.0962567	0.0914454	0.045	0	0.0229885	0	0.00824742	0.00214133	0	0.00510204	0.0179641	0
ENSMUST00000166984.8	Fubp1	1.22425e-43	0.152815	0.333333	0.214286	0.151899	0.34492	0.380531	0.195	0.242574	0.37931	0.124646	0.548454	0.1606	0.372727	0.311224	0.293413	0.753731
ENSMUST00000198227.5	Fubp1	7.32056e-09	0.0080429	0.0686275	0.0714286	0.0126582	0.132353	0.138643	0.17	0.0247525	0.103448	0.00849858	0.119588	0.0364026	0.0272727	0.0255102	0.0179641	0.0597015
ENSMUST00000232139.2	Ube2l3	1.38302e-05	0.171582	0.22549	0.0714286	0.0632911	0.153743	0.141593	0.04	0.0990099	0.16092	0.0963173	0.107216	0.263383	0.218182	0.112245	0.143713	0.126866
ENSMUST00000043484.8	Reep2	4.1411e-40	0.0241287	0.45098	0.178571	0.101266	0.241979	0.171091	0.155	0.00990099	0.287356	0.00283286	0.0948454	0.00642398	0	0.0816327	0.00598802	0.0597015
ENSMUST00000020982.7	Klf11	0.0380207	0	0	0.0214286	0	0.0013369	0.00589971	0.005	0.0940594	0.0114943	0	0.0123711	0.0214133	0.0181818	0	0.0778443	0.0373134
ENSMUST00000064795.6	Egr1	4.88077e-22	0.0080429	1.34314	0.342857	0.0506329	0.0855615	0.147493	0.04	0.0742574	0.0804598	0.01983	0.0680412	0.0171306	0.0181818	0.0204082	0.293413	0.134328
ENSMUST00000025218.8	Etf1	1.79068e-05	0.112601	0.284314	0.107143	0.164557	0.323529	0.253687	0.055	0.0792079	0.149425	0.0793201	0.181443	0.147752	0.127273	0.0969388	0.137725	0.208955
ENSMUST00000071876.13	Cdpf1	0.00445099	0.0402145	0.107843	0.0214286	0.0632911	0.113636	0.147493	0.025	0.0643564	0.0344828	0.0339943	0.0474227	0.115632	0.0818182	0.0408163	0.155689	0.11194
ENSMUST00000071926.5	Nol7	1.57762e-28	0.252011	1.05882	0.121429	0.265823	0.855615	0.589971	0.055	0.386139	0.402299	0.286119	0.556701	0.550321	0.663636	0.280612	0.48503	0.679104
ENSMUST00000025217.11	Hspa9	7.42477e-10	0.313673	0.647059	0.142857	0.189873	0.445187	0.371681	0.065	0.123762	0.471264	0.11898	0.307216	0.248394	0.254545	0.168367	0.191617	0.320896
ENSMUST00000119973.3	Xkr6	2.9666e-07	0.00268097	0.0784314	0.0857143	0	0.0548128	0.115044	0.135	0	0.114943	0.0113314	0.0474227	0.0299786	0.0181818	0.0306122	0.00598802	0.00746269
ENSMUST00000079490.6	Nap1l3	4.86496e-13	0.0241287	0.323529	0.0642857	0.0886076	0.156417	0.182891	0.03	0.0445545	0.37931	0.00566572	0.136082	0.179872	0.345455	0.0306122	0.0359281	0.0223881
ENSMUST00000100314.4	Cldn10	0	2.58713	0.568627	0.05	0.21519	0.0213904	0.00589971	0.015	0.0049505	0.0229885	0.0141643	0.00824742	0.00642398	0.0181818	0.0765306	0.011976	0.19403
ENSMUST00000113343.8	Cldn34c1	3.16605e-07	0.0294906	0.0294118	0	0	0.00534759	0.00589971	0.01	0.0643564	0.0229885	0.00566572	0.0536082	0.107066	0.2	0.0561224	0.0359281	0.0522388
ENSMUST00000231517.2	Tmem191	2.53576e-10	0.00536193	0.22549	0.185714	0.0506329	0.0588235	0.0678466	0.13	0.0049505	0.0689655	0	0.0206186	0.00214133	0.00909091	0.0102041	0	0
ENSMUST00000076219.6	Pum3	1.41702e-13	0.0616622	0.254902	0.0785714	0.0506329	0.205882	0.153392	0.035	0.0544554	0.103448	0.0538244	0.274227	0.12848	0.227273	0.0714286	0.0838323	0.104478
ENSMUST00000042345.8	Ctnna1	5.22847e-120	0.217158	0.0294118	0	0.0126582	0.0173797	0.0235988	0.015	0.405941	0.0114943	0.0651558	0.0453608	0.368308	0.536364	0.0204082	0.586826	0.156716
ENSMUST00000079652.7	Sox7	3.49157e-06	0.0107239	0	0	0	0	0	0	0.193069	0	0	0	0	0	0	0.113772	0
ENSMUST00000050101.9	Zfp322a	5.76779e-08	0.0348525	0.117647	0.0928571	0.0126582	0.128342	0.079646	0.06	0.0346535	0.229885	0.0169972	0.121649	0.0192719	0.0181818	0.112245	0.0658683	0.0671642
ENSMUST00000136591.8	Dnajc21	0.0297927	0.0294906	0.431373	0.114286	0.0632911	0.145722	0.147493	0.02	0.0841584	0.0574713	0.0141643	0.0742268	0.0856531	0.0909091	0.0357143	0.0958084	0.0597015
ENSMUST00000021425.8	Ahsa1	1.17912e-25	0.0991957	0.529412	0.05	0.164557	0.533422	0.389381	0.015	0.0891089	0.229885	0.110482	0.317526	0.344754	0.445455	0.158163	0.197605	0.201493
ENSMUST00000023335.13	Nectin3	0.00261961	0.0857909	0.00980392	0.0571429	0	0.0026738	0.00884956	0.01	0.0049505	0.0114943	0.00283286	0	0.0342612	0.0545455	0.0510204	0.0299401	0.0373134
ENSMUST00000156453.10	Cys1	2.52294e-10	0	0.0686275	0.0428571	0.0379747	0.0989305	0.117994	0.02	0.00990099	0.045977	0	0.014433	0	0.00909091	0.00510204	0.113772	0
ENSMUST00000074163.13	Cys1	0.00108229	0	0.0784314	0.0357143	0.0126582	0.0534759	0.0589971	0.015	0	0	0	0.00618557	0	0.00909091	0.00510204	0.0898204	0
ENSMUST00000091636.5	Lrrtm2	5.74995e-10	0.00536193	0.264706	0.207143	0.0126582	0.108289	0.100295	0.065	0.0148515	0.114943	0.00283286	0.0453608	0.0685225	0.172727	0.112245	0.00598802	0.0298507
ENSMUST00000022855.12	Brix1	0.00145982	0.0670241	0.205882	0.05	0.0379747	0.179144	0.129794	0.02	0.0544554	0.0689655	0.0453258	0.140206	0.141328	0.0727273	0.107143	0.0658683	0.134328
ENSMUST00000041782.4	Abt1	0.0124849	0.0294906	0.107843	0.0142857	0.0379747	0.132353	0.120944	0.025	0.0891089	0.045977	0.0226629	0.0762887	0.0770878	0.0181818	0.0459184	0.0778443	0.0671642
ENSMUST00000174850.8	Rfx3	0.0245437	0.00268097	0.00980392	0	0	0.0561497	0.0619469	0.025	0	0.0114943	0	0.0309278	0	0	0.00510204	0	0.0149254
ENSMUST00000172907.8	Rfx3	1.08502e-10	0.0080429	0	0	0.0253165	0.19385	0.0855457	0.04	0	0	0	0.0412371	0	0	0	0	0.0149254
ENSMUST00000173161.2	Rfx3	1.03412e-07	0.0241287	0.0588235	0.0142857	0.0126582	0.118984	0.0678466	0.12	0.0148515	0.0229885	0.00283286	0.0845361	0.0107066	0	0.0102041	0.0179641	0.0149254
ENSMUST00000165566.8	Rfx3	7.90355e-167	0.0697051	0.0784314	0.0928571	0.0759494	0.836898	0.451327	0.65	0.019802	0.114943	0.0226629	0.259794	0.0385439	0.0545455	0.0357143	0.0299401	0.0522388
ENSMUST00000020980.12	Rrm2	0.000138611	0.00536193	0	0	0.0126582	0.0013369	0	0	0.0049505	0	0	0.0226804	0	0	0.0459184	0	0.432836
ENSMUST00000114732.3	Ephb6	5.12866e-05	0.0482574	0.186275	0.157143	0	0.0147059	0.0707965	0.02	0	0.0689655	0	0.0247423	0.0149893	0.0363636	0.0510204	0.00598802	0
ENSMUST00000022013.8	Adcy2	3.24208e-48	0.158177	0.490196	0.228571	0.0632911	0.128342	0.20649	0.135	0	0.252874	0	0.0164948	0	0.00909091	0.0255102	0.0179641	0.0223881
ENSMUST00000115073.9	Stag2	0.0240834	0.10992	0.137255	0.0642857	0.0379747	0.113636	0.112094	0.065	0.0594059	0.0574713	0.0849858	0.0639175	0.17773	0.127273	0.0867347	0.167665	0.119403
ENSMUST00000069619.14	Stag2	0.000138597	0.077748	0.0686275	0.0142857	0.0506329	0.0748663	0.112094	0.015	0.0643564	0.045977	0.0849858	0.0865979	0.173448	0.145455	0.102041	0.0958084	0.119403
ENSMUST00000021424.5	Sptlc2	9.5084e-14	0.0268097	0.127451	0.0857143	0.0253165	0.0695187	0.0530973	0.045	0.128713	0.114943	0.0991501	0.0494845	0.186296	0.381818	0.0918367	0.173653	0.0223881
ENSMUST00000015146.16	Efr3a	7.0513e-09	0.0965147	0.333333	0.285714	0.202532	0.117647	0.150442	0.125	0.0940594	0.229885	0.0623229	0.0536082	0.0471092	0.0545455	0.0714286	0.11976	0.0522388
ENSMUST00000091090.5	Alkbh1	0.00405367	0.0107239	0.0588235	0.0785714	0	0.078877	0.0943953	0.07	0.0049505	0.103448	0.0226629	0.0329897	0.0107066	0.0545455	0.0510204	0.0359281	0.0597015
ENSMUST00000166793.10	Matr3	1.04241e-15	0.0991957	0.411765	0.228571	0.126582	0.385027	0.368732	0.165	0.0544554	0.149425	0.0594901	0.230928	0.139186	0.127273	0.107143	0.101796	0.179104
ENSMUST00000232232.2	Pi4ka	5.28552e-22	0.0482574	0.411765	0.321429	0.101266	0.200535	0.265487	0.2	0.0544554	0.137931	0.0254958	0.043299	0.0813704	0.0636364	0.0561224	0.0479042	0.0522388
ENSMUST00000079360.12	Ablim1	5.15985e-79	0.0321716	0.0196078	0.207143	0.151899	0.110963	0.159292	0.1	0.678218	0.252874	0.00283286	0.0164948	0.00642398	0	0.00510204	0.491018	0
ENSMUST00000111529.8	Ablim1	3.54163e-36	0	0	0.0142857	0	0.0120321	0.00884956	0.01	0.990099	0.0229885	0	0.00206186	0.00214133	0	0	0.736527	0
ENSMUST00000040340.16	Fcho2	4.09127e-46	0.160858	0.156863	0.135714	0.0379747	0.0882353	0.100295	0.1	0.391089	0.114943	0.201133	0.0618557	0.327623	0.381818	0.19898	0.419162	0.11194
ENSMUST00000221952.2	Mboat2	9.18138e-15	0.233244	0.245098	0.114286	0.0759494	0.114973	0.0825959	0.07	0.0049505	0.137931	0	0.0721649	0.0770878	0.145455	0.102041	0.0778443	0.0597015
ENSMUST00000067927.9	Msra	0.0125282	0.0268097	0.196078	0.0571429	0.0886076	0.102941	0.0737463	0.03	0.00990099	0.137931	0.0141643	0.105155	0.0792291	0.0636364	0.0204082	0.0299401	0.126866
ENSMUST00000210428.2	Msra	8.67876e-05	0.00268097	0.117647	0	0.0632911	0.078877	0.0884956	0.005	0	0	0.00566572	0.0597938	0	0.00909091	0.00510204	0	0.00746269
ENSMUST00000209392.2	Msra	6.03207e-06	0.00536193	0.0882353	0.164286	0	0.0601604	0.0501475	0.03	0.0049505	0.103448	0.00283286	0.0453608	0.00214133	0	0.0153061	0	0.00746269
ENSMUST00000022734.9	Dnajc3	1.13336e-41	0.343164	0.343137	0.171429	0.113924	0.179144	0.168142	0.1	0.321782	0.114943	0.1983	0.0804124	0.314775	0.363636	0.173469	0.640719	0.186567
ENSMUST00000021428.9	Snw1	1.22753e-08	0.123324	0.441176	0.128571	0.113924	0.398396	0.353982	0.045	0.153465	0.126437	0.141643	0.235052	0.30621	0.381818	0.127551	0.215569	0.335821
ENSMUST00000224503.2	Kif13b	1.65269e-09	0.0187668	0.0392157	0.05	0	0.0254011	0.00884956	0.055	0.0148515	0.0114943	0.0283286	0.0206186	0.216274	0.190909	0.0204082	0.0538922	0.0149254
ENSMUST00000100473.5	Kif13b	7.99518e-38	0.0134048	0.0490196	0.0142857	0.0126582	0.0374332	0.0560472	0.02	0.0643564	0.0344828	0.0368272	0.0226804	0.490364	0.254545	0.0459184	0.149701	0.0298507
ENSMUST00000038563.14	Golim4	6.06315e-25	0.0697051	0.0588235	0.0428571	0.0126582	0.00534759	0	0.015	0.331683	0.0114943	0.0141643	0.0123711	0.0642398	0.0636364	0.0612245	0.341317	0.0970149
ENSMUST00000176464.8	Mia2	3.22157e-05	0.0857909	0.54902	0.235714	0.126582	0.28877	0.297935	0.22	0.0594059	0.275862	0.135977	0.140206	0.182013	0.218182	0.132653	0.143713	0.126866
ENSMUST00000156203.8	Uggt2	0.0407016	0.0321716	0.0882353	0.185714	0.0126582	0.0254011	0.0324484	0.07	0.00990099	0.0574713	0.00283286	0.0350515	0.012848	0.00909091	0.0357143	0.011976	0.0149254
ENSMUST00000016172.10	Celsr1	0.0115393	0.0938338	0	0.00714286	0	0	0.00294985	0.01	0	0.0114943	0	0.00412371	0.00214133	0.0181818	0	0.00598802	0.0820896
ENSMUST00000021800.6	Mcur1	2.38622e-22	0.286863	0.0784314	0.121429	0.164557	0.0614973	0.0501475	0.02	0.0742574	0.0114943	0.130312	0.0164948	0.0471092	0.0727273	0.0867347	0.137725	0.0895522
ENSMUST00000061071.13	Plppr4	0	0.0160858	2.70588	0.621429	0.253165	1.64171	1.33628	0.635	0.0247525	0.390805	0.0169972	0.309278	0.0256959	0.0272727	0.0663265	0.0898204	0.0223881
ENSMUST00000235210.2	Paip2	0.0424404	0.0107239	0.0980392	0.0571429	0	0.0895722	0.109145	0.03	0.0049505	0.045977	0.0226629	0.0659794	0.0535332	0.0727273	0.0153061	0.0179641	0.0223881
ENSMUST00000235476.2	Paip2	0.0010467	0.0857909	0.254902	0.0928571	0.0253165	0.127005	0.129794	0.125	0.108911	0.218391	0.0509915	0.0597938	0.184154	0.254545	0.0408163	0.101796	0.201493
ENSMUST00000059986.3	Rnf182	1.19375e-46	0.211796	0.490196	0.121429	0.113924	0.140374	0.221239	0.035	0.0049505	0.0114943	0	0.212371	0.00856531	0.0181818	0.0510204	0.011976	0.126866
ENSMUST00000113999.8	Itsn1	1.53507e-05	0.107239	0.0392157	0.0142857	0.0253165	0.0187166	0.0324484	0.015	0.0346535	0	0	0.0927835	0.00214133	0	0.0102041	0.0538922	0.0149254
ENSMUST00000114002.9	Itsn1	7.69023e-34	0.0643432	0.137255	0.2	0.0632911	0.259358	0.256637	0.19	0.0445545	0.229885	0.00849858	0.173196	0.0278373	0.0363636	0.0255102	0.0538922	0.0447761
ENSMUST00000167619.9	Diaph2	6.0825e-57	0.0965147	0.313725	0.15	0.113924	0.407754	0.539823	0.305	0.148515	0.0344828	0.172805	0.0371134	0.0899358	0.0454545	0.102041	0.227545	0.0746269
ENSMUST00000032138.15	Cnbp	2.00413e-38	0.63807	0.637255	0.164286	0.265823	0.751337	0.533923	0.105	0.435644	0.505747	0.354108	0.492784	0.520343	0.590909	0.331633	0.640719	0.80597
ENSMUST00000029222.8	Ccdc39	3.41836e-09	0.0375335	0.0784314	0.0642857	0.0126582	0.132353	0.174041	0.11	0.0049505	0.0804598	0.00283286	0.0927835	0.0342612	0.0454545	0.0714286	0.011976	0.0746269
ENSMUST00000065904.5	Hs6st3	0.000736228	0	0.343137	0.114286	0	0.0187166	0.0265487	0.01	0	0.045977	0	0.0103093	0	0	0	0	0.00746269
ENSMUST00000227484.2	Mbnl2	1.48754e-08	0.0536193	0.205882	0.164286	0.0253165	0.153743	0.221239	0.215	0.049505	0.0689655	0.0679887	0.0865979	0.134904	0.127273	0.0612245	0.0838323	0.0149254
ENSMUST00000088419.13	Mbnl2	1.11375e-93	0.144772	0.813725	0.321429	0.21519	0.530749	0.610619	0.305	0.193069	0.16092	0.0991501	0.0556701	0.982869	1.29091	0.0867347	0.293413	0.0671642
ENSMUST00000038364.15	Fstl5	1.586e-05	0	0.00980392	0.0642857	0	0.0160428	0.0147493	0	0	0.367816	0.00283286	0.0556701	0.00214133	0	0.0663265	0	0.0447761
ENSMUST00000238937.2	Plppr5	7.17994e-61	0.0080429	0.313725	0.0928571	0.0379747	0.243316	0.241888	0.105	0.0049505	0.229885	0.00283286	0.173196	0.012848	0.0272727	0.295918	0	0.0223881
ENSMUST00000026292.15	Huwe1	1.03912e-22	0.150134	0.411765	0.55	0.202532	0.553476	0.510324	0.435	0.242574	0.517241	0.101983	0.340206	0.346895	0.481818	0.214286	0.263473	0.320896
ENSMUST00000025208.7	Dnajc18	1.20454e-06	0.0911528	0.284314	0.1	0.0886076	0.207219	0.253687	0.085	0.0247525	0.275862	0.0509915	0.115464	0.224839	0.372727	0.122449	0.101796	0.0671642
ENSMUST00000091706.14	Hfe	8.54684e-05	0.0348525	0.00980392	0.00714286	0.0126582	0.0013369	0	0	0.0445545	0.0114943	0.116147	0	0.00214133	0	0.0102041	0.0838323	0
ENSMUST00000040914.3	H1f2	3.39663e-54	0.136729	0.147059	0.0428571	0.0506329	0.0882353	0.115044	0.02	0.331683	0.0689655	0.0764873	0.0721649	0.308351	0.490909	0.0867347	0.353293	0.80597
ENSMUST00000107270.9	Pogz	0.00755217	0.0536193	0.186275	0.0214286	0.0379747	0.106952	0.138643	0.105	0.0247525	0.114943	0.0254958	0.0845361	0.0342612	0.0818182	0.0816327	0.0359281	0.0746269
ENSMUST00000078369.3	H2ac4	0.000198296	0.00268097	0.00980392	0.00714286	0	0.0187166	0.00294985	0	0.0148515	0	0.00283286	0.00412371	0	0	0.0561224	0	0.58209
ENSMUST00000109401.8	Tnpo1	0.000344507	0.126005	0.117647	0.121429	0.0253165	0.118984	0.135693	0.105	0.108911	0.0574713	0.0679887	0.103093	0.0835118	0.0727273	0.188776	0.167665	0.134328
ENSMUST00000044332.16	Cerk	1.95138e-07	0.0402145	0.0490196	0.0214286	0.0632911	0.0387701	0.0619469	0.02	0.029703	0.126437	0.150142	0.0206186	0.149893	0.109091	0.0612245	0.0778443	0.0671642
ENSMUST00000115728.5	Sting1	1.23039e-16	0.00268097	0	0	0	0	0	0	0.00990099	0.045977	0.31728	0	0.00214133	0.00909091	0	0.011976	0.00746269
ENSMUST00000062117.14	Rap2a	2.21286e-16	0.0831099	0.372549	0.121429	0.151899	0.417112	0.221239	0.105	0.0445545	0.137931	0.141643	0.0969072	0.214133	0.681818	0.142857	0.101796	0.0597015
ENSMUST00000031897.8	Gstk1	6.83544e-05	0.0991957	0.00980392	0	0.0379747	0	0.00294985	0.01	0.0247525	0	0.00849858	0.00824742	0.0578158	0.0636364	0.0357143	0.0359281	0.0223881
ENSMUST00000225633.2	Extl3	2.1779e-15	0.0643432	0.176471	0.185714	0.0379747	0.0989305	0.117994	0.095	0.247525	0.0804598	0.11898	0.0453608	0.0556745	0.0363636	0.0663265	0.347305	0.0895522
ENSMUST00000070256.9	Kcnq3	5.77744e-50	0.075067	1.35294	0.385714	0.303797	0.471925	0.356932	0.28	0.0247525	0.241379	0.0339943	0.127835	0.197002	0.172727	0.0918367	0.0299401	0.0149254
ENSMUST00000131309.3	Fzd3	2.78107e-45	0.184987	0.892157	0.242857	0.265823	0.402406	0.436578	0.145	0.00990099	0.229885	0.0141643	0.268041	0.149893	0.209091	0.137755	0.0538922	0.395522
ENSMUST00000005923.7	Psmb4	2.12008e-36	0.359249	1.18627	0.2	0.379747	0.970588	0.731563	0.1	0.306931	0.517241	0.192635	0.736082	0.603854	0.581818	0.311224	0.473054	0.544776
ENSMUST00000056558.11	Zfp366	1.43507e-08	0	0	0.00714286	0	0.0013369	0	0	0.212871	0.0114943	0	0	0.00214133	0	0	0.179641	0
ENSMUST00000060722.8	Cxxc5	5.92086e-05	0.128686	0.166667	0.0142857	0.0759494	0.137701	0.141593	0.07	0.0346535	0.103448	0.104816	0.0989691	0.184154	0.2	0.0714286	0.0299401	0.164179
ENSMUST00000115716.9	Psd2	1.539e-09	0.193029	0.0196078	0	0	0.0120321	0.00589971	0.01	0.0049505	0.0114943	0	0.0536082	0.00214133	0	0.0153061	0	0.0149254
ENSMUST00000160696.8	Phc1	0.000169789	0.0348525	0.0686275	0.0928571	0.0126582	0.0481283	0.0560472	0.06	0.039604	0.0114943	0.0141643	0.0391753	0.152034	0.281818	0.0306122	0.0359281	0.0447761
ENSMUST00000090839.12	Selenbp1	0.00624381	0.077748	0	0.00714286	0.0126582	0	0	0	0	0	0.00849858	0.0206186	0.00642398	0.00909091	0.00510204	0.0898204	0.0597015
ENSMUST00000230414.2	Tafa5	3.18901e-16	0.142091	0.529412	0.185714	0.21519	0.13369	0.120944	0.075	0.0148515	0.137931	0.0113314	0.0371134	0.132762	0.154545	0.137755	0	0.0298507
ENSMUST00000039177.12	Dpyd	0.00338432	0.0080429	0	0.0142857	0.0126582	0.0574866	0.0324484	0.055	0	0	0.00283286	0.0185567	0.00856531	0	0.0816327	0	0.00746269
ENSMUST00000023448.15	Aifm3	3.47618e-08	0.120643	0.0490196	0.0571429	0	0.0574866	0.0530973	0.07	0	0.045977	0.00566572	0.00206186	0.00214133	0.00909091	0	0.0239521	0
ENSMUST00000195708.2	Rapgef2	8.76705e-38	0.0321716	0.343137	0.164286	0.126582	0.338235	0.312684	0.175	0.153465	0.0689655	0.0311615	0.0474227	0.0321199	0.0272727	0.0306122	0.143713	0.0373134
ENSMUST00000026635.8	Farp1	9.15233e-25	0.340483	0.0588235	0.0714286	0.0253165	0.00668449	0.0117994	0.02	0.0247525	0.091954	0.0113314	0.0309278	0.00642398	0	0.0765306	0.0898204	0.0597015
ENSMUST00000138980.2	Lrfn5	1.05509e-117	0.00268097	0.617647	0.335714	0.0126582	0.509358	0.466077	0.23	0.00990099	0.310345	0	0.117526	0	0.0181818	0.0408163	0.00598802	0.0149254
ENSMUST00000055815.14	Lrfn5	2.79976e-05	0.00268097	0.0882353	0.0428571	0.0126582	0.0614973	0.0825959	0.05	0	0.045977	0	0.0164948	0	0	0	0	0
ENSMUST00000119481.2	Lrfn5	4.106e-05	0	0.107843	0.0214286	0.0759494	0.0895722	0.0678466	0.06	0	0.0574713	0.00283286	0.0123711	0	0	0.0153061	0.011976	0
ENSMUST00000066652.7	Kidins220	1.80022e-15	0.273458	0.480392	0.235714	0.101266	0.256684	0.277286	0.23	0.0841584	0.413793	0.0509915	0.175258	0.143469	0.254545	0.117347	0.0898204	0.0671642
ENSMUST00000079817.8	Stk24	0.00385097	0.0187668	0.0882353	0.0428571	0.0253165	0.102941	0.103245	0.025	0.0792079	0.0344828	0.0566572	0.043299	0.0192719	0.0454545	0.0561224	0.125749	0.0149254
ENSMUST00000115713.9	Nrg2	0.00030741	0.00536193	0.0392157	0.0214286	0	0.0548128	0.0648968	0.07	0.0049505	0.0804598	0	0.0371134	0.00214133	0.00909091	0	0	0
ENSMUST00000113607.10	Copg1	1.26564e-05	0.0402145	0.176471	0.114286	0.0126582	0.180481	0.188791	0.035	0.00990099	0.149425	0.0113314	0.0453608	0.0406852	0.0727273	0.0408163	0.0419162	0.0447761
ENSMUST00000049966.6	Copg1	2.49723e-07	0.0214477	0.196078	0.0214286	0.151899	0.145722	0.0855457	0.015	0	0.172414	0	0.0865979	0.0299786	0.0454545	0.0510204	0.011976	0.0447761
ENSMUST00000036407.6	Fhip2a	0.00805375	0.0268097	0.107843	0.0928571	0	0.11631	0.159292	0.06	0.0891089	0.0689655	0.0424929	0.0597938	0.0449679	0.0727273	0.0714286	0.0658683	0.0298507
ENSMUST00000091514.6	Srd5a1	4.49576e-22	0.00268097	0.00980392	0.0357143	0	0.00668449	0.0117994	0.005	0.0049505	0.0114943	0.00849858	0.0103093	0.282655	0.327273	0.0204082	0.011976	0.0223881
ENSMUST00000121869.8	Dzip3	1.18072e-22	0.0938338	0.460784	0.171429	0.0886076	0.25	0.253687	0.21	0.019802	0.321839	0.0283286	0.175258	0.0471092	0.0636364	0.0612245	0.0658683	0.11194
ENSMUST00000051301.6	Pura	1.70013e-23	0.321716	0.970588	0.5	0.481013	1.04813	0.882006	0.375	0.242574	0.747126	0.175637	0.519588	0.593148	0.663636	0.311224	0.431138	0.320896
ENSMUST00000064762.6	Map1b	0	0.107239	4.72549	1.67143	2.10127	7.01738	4.86726	1.34	0.292079	1.64368	0.184136	3.17113	0.51606	0.618182	0.219388	0.293413	0.798507
ENSMUST00000223820.2	Map1b	2.21591e-35	0	0.245098	0.107143	0.0253165	0.22861	0.235988	0.12	0.0049505	0.045977	0.00566572	0.109278	0.00856531	0.00909091	0.00510204	0.00598802	0.0223881
ENSMUST00000235864.2	Cystm1	1.6966e-66	0.262735	0.22549	0.0642857	0.126582	0.40107	0.40413	0.025	0.049505	0.172414	0.00849858	0.195876	0.665953	0.4	0.0918367	0.167665	0.0223881
ENSMUST00000065118.7	Ube2ql1	1.90858e-19	0.0187668	0.509804	0.157143	0.151899	0.183155	0.168142	0.03	0	0.149425	0.00566572	0.0185567	0.00214133	0.00909091	0.0459184	0.011976	0.0671642
ENSMUST00000162022.8	Glis3	2.91554e-07	0.0321716	0	0	0.0253165	0.0681818	0.0707965	0.12	0	0	0.0113314	0.00618557	0	0	0	0	0
ENSMUST00000025204.7	Pfdn1	8.16799e-31	0.286863	0.715686	0.128571	0.443038	0.713904	0.563422	0.075	0.341584	0.758621	0.121813	0.463918	0.346895	0.372727	0.244898	0.275449	0.58209
ENSMUST00000022816.15	Sub1	4.863e-85	0.538874	3.22549	0.35	0.772152	1.66711	1.59882	0.18	0.549505	1.01149	0.382436	0.839175	0.436831	0.527273	0.331633	0.54491	0.738806
ENSMUST00000025363.7	Hbegf	1.84009e-08	0.0857909	0.00980392	0	0.0253165	0.00668449	0.0117994	0	0.153465	0.0574713	0.0169972	0.0474227	0.012848	0	0.0918367	0.137725	0.0149254
ENSMUST00000042818.11	Pim3	2.4745e-33	0.10992	0.0784314	0.0214286	0.0379747	0.0294118	0.0324484	0.025	0.173267	0.045977	0.0226629	0.0639175	0.321199	0.281818	0.0765306	0.131737	0.0970149
ENSMUST00000221761.2	Id2	4.28054e-205	1.08847	0.0196078	0.0928571	0.0759494	0.100267	0.259587	0.02	0.143564	0.563218	0.0339943	0.546392	0.00642398	0.0272727	0.239796	0.0778443	0.328358
ENSMUST00000230882.2	Phf20l1	5.18394e-05	0.0214477	0.156863	0.0785714	0.139241	0.15107	0.129794	0.08	0.0049505	0.0689655	0.00283286	0.0907216	0.0256959	0.0181818	0.0204082	0.0299401	0.0522388
ENSMUST00000229160.2	Phf20l1	1.02474e-25	0.163539	0.480392	0.25	0.0759494	0.565508	0.489676	0.345	0.158416	0.528736	0.121813	0.383505	0.169165	0.263636	0.178571	0.221557	0.19403
ENSMUST00000026073.14	Trub1	0.0017941	0.0321716	0.137255	0.05	0.0506329	0.153743	0.109145	0.105	0.019802	0.0804598	0.0169972	0.0515464	0.0492505	0.1	0.0765306	0.0299401	0.0746269
ENSMUST00000097275.9	Prkce	0	0.075067	1.85294	0.592857	1.07595	2.46925	2.35988	0.715	0.123762	0.528736	0.0679887	0.521649	0.0449679	0.0272727	0.0765306	0.161677	0.0746269
ENSMUST00000113975.3	Slc5a3	7.98681e-09	0.0616622	0.127451	0.121429	0.0126582	0.0842246	0.115044	0.055	0.019802	0.172414	0.01983	0.0742268	0.235546	0.136364	0.0663265	0.107784	0.0597015
ENSMUST00000022612.10	Pbk	2.54164e-05	0	0	0	0	0	0	0	0.0049505	0	0	0.00412371	0	0	0.0663265	0	0.5
ENSMUST00000063641.11	Smim11	1.13085e-20	0.152815	0.215686	0.0285714	0.151899	0.157754	0.135693	0.01	0.193069	0.0344828	0.0934844	0.119588	0.164882	0.190909	0.122449	0.383234	0.298507
ENSMUST00000022613.10	Esco2	1.45117e-05	0	0	0	0	0	0	0	0	0	0	0	0.00214133	0	0.117347	0	0.470149
ENSMUST00000068242.9	Rimklb	3.07027e-10	0.0509383	0.0196078	0.0142857	0.0759494	0.0708556	0.0619469	0.025	0	0.149425	0.00283286	0.142268	0.00856531	0.0545455	0.0561224	0.011976	0.0895522
ENSMUST00000022614.7	Ccdc25	9.32959e-11	0.0402145	0.186275	0.0642857	0.164557	0.299465	0.212389	0.045	0.0693069	0.183908	0.0254958	0.131959	0.0792291	0.1	0.0918367	0.0838323	0.149254
ENSMUST00000071857.13	Sipa1	1.0403e-10	0.0187668	0	0	0.0253165	0.0227273	0.0147493	0.01	0.123762	0.0574713	0.147309	0.0639175	0.012848	0.00909091	0.0153061	0.173653	0
ENSMUST00000042046.5	Scara3	2.44248e-24	0.359249	0	0	0	0.0013369	0	0.005	0.00990099	0.0229885	0	0.014433	0	0	0.0102041	0.011976	0.0298507
ENSMUST00000022616.14	Clu	0	15.571	0.539216	0.278571	1.67089	0.17246	0.188791	0.195	0.118812	0.954023	0.104816	0.0865979	0.143469	0.127273	0.290816	0.245509	0.723881
ENSMUST00000020971.14	Rnf144a	1.66413e-07	0.0723861	0.00980392	0.0214286	0	0.0173797	0.020649	0.01	0	0.0229885	0	0.0515464	0.0920771	0.0727273	0.137755	0.011976	0.0746269
ENSMUST00000024954.11	Epas1	0	0.485255	0.0196078	0.0214286	0.177215	0.0106952	0.0117994	0.005	2.30693	0.0229885	0.0169972	0.00824742	0.11349	0.281818	0.469388	2.56886	0.0522388
ENSMUST00000022089.10	Med10	2.7978e-14	0.117962	0.970588	0.114286	0.202532	0.406417	0.333333	0.02	0.168317	0.0574713	0.0878187	0.237113	0.184154	0.281818	0.188776	0.197605	0.380597
ENSMUST00000200097.5	Ptbp2	7.97315e-28	0.10992	0.22549	0.164286	0.0886076	0.251337	0.19764	0.095	0.039604	0.114943	0.0113314	0.301031	0.12848	0.127273	0.153061	0.0359281	0.298507
ENSMUST00000122941.8	Zfr	1.18172e-22	0.217158	1.04902	0.407143	0.392405	0.754011	0.852507	0.225	0.163366	0.344828	0.11898	0.249485	0.381156	0.6	0.214286	0.275449	0.276119
ENSMUST00000024956.15	Rhoq	0.00433392	0.10992	0.00980392	0.00714286	0.0253165	0.0106952	0.0235988	0.03	0.0594059	0.0574713	0.0679887	0.0123711	0.0385439	0.0272727	0.0408163	0.0359281	0.00746269
ENSMUST00000231994.2	Lztr1	0.000680602	0.0536193	0.254902	0.1	0.101266	0.139037	0.141593	0.115	0.0148515	0.149425	0.0141643	0.0701031	0.107066	0.118182	0.0510204	0.0419162	0.0671642
ENSMUST00000155329.9	Ankhd1	2.68406e-11	0.0589812	0.137255	0.292857	0.0632911	0.159091	0.135693	0.285	0.0990099	0.275862	0.0708215	0.0762887	0.12848	0.181818	0.0612245	0.0838323	0.0746269
ENSMUST00000070515.2	Ephx2	3.57545e-07	0.198391	0.0392157	0.00714286	0	0.00802139	0.00294985	0.01	0	0	0	0.00618557	0.00642398	0	0	0.011976	0.00746269
ENSMUST00000029382.13	Ppid	1.00791e-16	0.101877	0.411765	0.1	0.151899	0.454545	0.306785	0.025	0.0693069	0.241379	0.0594901	0.247423	0.173448	0.290909	0.0765306	0.101796	0.276119
ENSMUST00000024959.10	Cript	1.41594e-26	0.128686	0.27451	0.0857143	0.189873	0.287433	0.292035	0.01	0.217822	0.137931	0.11898	0.218557	0.468951	0.481818	0.107143	0.161677	0.223881
ENSMUST00000109368.2	Mlc1	5.83596e-109	0.898123	0.0294118	0	0.0886076	0.00935829	0.00294985	0	0	0.0114943	0.0141643	0.00824742	0.00856531	0	0.0153061	0.0359281	0.186567
ENSMUST00000200392.5	Fxr1	7.04173e-14	0.163539	0.343137	0.1	0.0632911	0.264706	0.297935	0.09	0.128713	0.195402	0.11898	0.191753	0.4197	0.590909	0.142857	0.227545	0.30597
ENSMUST00000041369.8	Socs5	9.9344e-09	0.0321716	0.22549	0.0428571	0.0632911	0.229947	0.235988	0.05	0.0841584	0.356322	0.0424929	0.0597938	0.0963597	0.118182	0.0408163	0.0419162	0.0149254
ENSMUST00000038172.16	Mtmr12	2.08326e-25	0.0107239	0.156863	0.1	0.0379747	0.280749	0.230088	0.155	0.0792079	0.0804598	0.0254958	0.0268041	0.0342612	0.0363636	0.0255102	0.0838323	0.0447761
ENSMUST00000113265.8	Foxp4	0.0119745	0	0.186275	0.0928571	0.0379747	0.0494652	0.0353982	0.025	0.0049505	0.0344828	0.00283286	0.0597938	0.0171306	0.0272727	0.0306122	0.0239521	0.0373134
ENSMUST00000043493.7	Ice1	1.19019e-13	0.0938338	0.568627	0.414286	0.101266	0.415775	0.380531	0.205	0.158416	0.252874	0.0963173	0.247423	0.167024	0.218182	0.132653	0.149701	0.19403
ENSMUST00000022622.14	Ptk2b	0	0.0268097	2.35294	0.5	0.632911	2.22326	1.38938	0.37	0.039604	0.103448	0.11898	0.171134	0.0406852	0.0181818	0.0153061	0.0898204	0.0298507
ENSMUST00000173875.9	Sra1	3.56561e-07	0.144772	0.558824	0.0714286	0.126582	0.34492	0.324484	0.015	0.143564	0.172414	0.135977	0.158763	0.27409	0.272727	0.0918367	0.233533	0.19403
ENSMUST00000072329.15	Dtnbp1	0.000145943	0.0616622	0.735294	0.0428571	0.139241	0.0975936	0.0943953	0.005	0.0445545	0.0574713	0.0906516	0.057732	0.0321199	0.0272727	0.0561224	0.0658683	0.0522388
ENSMUST00000023673.14	Runx1	0.0198004	0	0	0	0	0.0040107	0	0	0	0	0.127479	0	0	0.0181818	0	0.011976	0
ENSMUST00000079063.7	Sox11	9.58844e-310	0.0536193	0.0588235	0.0142857	0.0506329	0.105615	0.165192	0.075	0.0049505	0.0689655	0.00849858	1.52784	0.0214133	0	0.168367	0.0838323	2.20896
ENSMUST00000126161.8	Tenm1	9.7319e-177	0.00536193	0.254902	0.114286	0.0506329	0.745989	0.377581	0.395	0.0148515	1.12644	0.0169972	0.123711	0.00428266	0.00909091	0.219388	0.0239521	0.0223881
ENSMUST00000115059.8	Tenm1	1.27379e-21	0	0.0490196	0.0785714	0	0.0962567	0.0589971	0.205	0	0.310345	0	0.0103093	0	0	0.0510204	0.00598802	0
ENSMUST00000046777.11	Ift57	9.87469e-15	0.0670241	0.264706	0.0714286	0.0253165	0.208556	0.230088	0.065	0.0346535	0.0804598	0.00566572	0.0989691	0.0278373	0.00909091	0.0918367	0.0898204	0.119403
ENSMUST00000061829.8	Cd14	2.23804e-23	0.00536193	0	0	0	0	0	0	0.0148515	0	0.382436	0	0	0	0	0.00598802	0
ENSMUST00000120580.8	Prpf39	0.00732552	0.0214477	0.0784314	0.107143	0.0126582	0.106952	0.147493	0.12	0.0693069	0.0804598	0.0339943	0.0659794	0.107066	0.0363636	0.0357143	0.0658683	0.0447761
ENSMUST00000161340.2	Slc1a1	0.000308903	0	0.0882353	0.0928571	0	0.0508021	0.0619469	0.065	0.0247525	0.0344828	0	0.0164948	0.00214133	0.00909091	0.0153061	0.0239521	0
ENSMUST00000025875.5	Slc1a1	6.07354e-15	0.0080429	0.186275	0.142857	0.0379747	0.120321	0.115044	0.11	0.0594059	0.0689655	0	0.043299	0.00428266	0.00909091	0.0561224	0.0299401	0
ENSMUST00000024963.11	Mcfd2	0.00194364	0.0214477	0.147059	0.0571429	0.0632911	0.108289	0.0884956	0.03	0.10396	0.0804598	0.110482	0.0268041	0.0556745	0.0727273	0.0306122	0.113772	0.0298507
ENSMUST00000014438.5	Ndufa2	1.21135e-44	0.892761	1.68627	0.314286	1.26582	1.30481	1.16519	0.11	0.559406	0.793103	0.407932	0.672165	0.959315	1.2	0.479592	0.784431	1.15672
ENSMUST00000163516.9	Nedd4l	2.09686e-153	0.0643432	0.627451	0.285714	0.21519	0.872995	0.684366	0.465	0.0643564	0.137931	0.0311615	0.204124	0.0364026	0.00909091	0.0153061	0.0718563	0.171642
ENSMUST00000237854.2	Nedd4l	9.63115e-09	0	0.107843	0	0	0.161765	0.156342	0	0	0.045977	0.00566572	0.00618557	0	0	0	0	0
ENSMUST00000224890.2	Nedd4l	5.09518e-31	0.00536193	0.186275	0.157143	0.0379747	0.196524	0.162242	0.18	0	0.114943	0	0.0371134	0.00428266	0.00909091	0	0.011976	0.0223881
ENSMUST00000149154.8	Pcdh19	8.49972e-40	0.0107239	0.294118	0.0571429	0.0379747	0.274064	0.215339	0.115	0.10396	0.0689655	0	0.043299	0.0107066	0.0545455	0.0459184	0.167665	0
ENSMUST00000077282.7	Atrnl1	1.65576e-39	0.0214477	0.107843	0.15	0.0379747	0.209893	0.20059	0.215	0.019802	0.16092	0.00566572	0.0639175	0	0	0.0153061	0.0479042	0.00746269
ENSMUST00000038104.12	Bdp1	1.41648e-14	0.080429	0.372549	0.25	0.0253165	0.286096	0.292035	0.225	0.10396	0.172414	0.0963173	0.134021	0.0813704	0.118182	0.0918367	0.227545	0.126866
ENSMUST00000112617.4	Hsd17b10	2.62695e-21	0.179625	0.196078	0.0357143	0.113924	0.168449	0.309735	0.005	0.0693069	0.0574713	0.0566572	0.162887	0.331906	0.181818	0.0867347	0.161677	0.246269
ENSMUST00000123756.8	Setd4	1.45056e-18	0.0294906	0.421569	0.207143	0.0253165	0.159091	0.147493	0.155	0.0148515	0.103448	0.00566572	0.0556701	0.0235546	0.0363636	0.0714286	0.0299401	0.0671642
ENSMUST00000221710.2	Fkbp3	9.87822e-99	0.187668	1.09804	0.107143	0.303797	0.942513	0.80826	0.025	0.138614	0.666667	0.0906516	0.608247	0.190578	0.254545	0.173469	0.155689	0.701493
ENSMUST00000224395.2	Cacna1d	9.33411e-16	0.0080429	0.0588235	0.15	0.0253165	0.092246	0.100295	0.25	0.0049505	0.126437	0.0254958	0.0659794	0.00214133	0.0272727	0.0102041	0.0299401	0.0373134
ENSMUST00000238675.2	Cacna1d	5.97031e-07	0.00536193	0.117647	0.121429	0	0.0494652	0.0383481	0.155	0	0.091954	0.0141643	0.0329897	0	0	0.00510204	0	0.00746269
ENSMUST00000162424.2	Panx2	9.74324e-10	0.00268097	0.137255	0.0571429	0.0506329	0.124332	0.106195	0.075	0.0148515	0.0574713	0	0.0371134	0.00642398	0	0.0255102	0.0179641	0.00746269
ENSMUST00000060481.9	Dcaf12l1	2.79634e-09	0.0107239	0.0980392	0.0357143	0.0379747	0.101604	0.0884956	0.005	0	0.149425	0.00283286	0.0329897	0.00428266	0	0.132653	0.0179641	0.00746269
ENSMUST00000234552.2	Vmn2r115	1.82339e-11	0.0643432	0.235294	0.221429	0.0126582	0.159091	0.174041	0.265	0.0594059	0.103448	0.135977	0.0639175	0.0578158	0.0818182	0.0663265	0.0479042	0.0746269
ENSMUST00000075317.12	Pdzd2	1.99216e-26	0.0107239	0	0.00714286	0.0379747	0.173797	0.153392	0.2	0.0445545	0.0114943	0.00849858	0.0206186	0.00642398	0	0.0510204	0.173653	0.00746269
ENSMUST00000189469.7	Pdzd2	2.87342e-70	0.00536193	0	0.0142857	0.0126582	0.34492	0.292035	0.28	0.019802	0.0229885	0.00283286	0.0226804	0	0	0.0306122	0.0299401	0
ENSMUST00000189324.2	Pdzd2	6.44034e-13	0.00268097	0	0	0	0.0173797	0.0117994	0.08	0.0792079	0.0344828	0	0.00618557	0	0	0.0969388	0.353293	0.0149254
ENSMUST00000074267.5	Rps7	1.63638e-89	0.815013	3.04902	0.635714	2.35443	2.86631	2.94395	0.38	1.90594	1.08046	2.29745	2.67629	1.10493	1.41818	0.918367	1.61677	3.19403
ENSMUST00000108195.10	Dnajc19	9.1353e-51	0.16622	0.843137	0.185714	0.392405	0.681818	0.501475	0.03	0.188119	0.482759	0.135977	0.270103	0.835118	0.909091	0.244898	0.329341	0.410448
ENSMUST00000087557.12	Tspan6	6.67874e-11	0.0482574	0.107843	0.0214286	0.0379747	0.0748663	0.0501475	0.005	0.0544554	0.114943	0.00849858	0.142268	0.0364026	0.0818182	0.193878	0.101796	0.141791
ENSMUST00000038275.11	Mylip	1.10409e-21	0.0187668	0.215686	0.0285714	0	0.0414439	0.0471976	0.02	0.039604	0	0.27762	0.00824742	0.00214133	0	0.0153061	0.143713	0.00746269
ENSMUST00000039659.9	Cbr1	5.60972e-15	0.126005	0.421569	0.0571429	0.0759494	0.241979	0.318584	0.015	0.0544554	0.16092	0.0594901	0.197938	0.0813704	0.1	0.158163	0.0658683	0.179104
ENSMUST00000167734.8	Nrxn3	8.06802e-12	0.00268097	0.235294	0.185714	0.0506329	0.0106952	0.0884956	0.045	0	0.149425	0.00283286	0.00412371	0	0	0.0306122	0	0.119403
ENSMUST00000167103.8	Nrxn3	1.09262e-05	0.00536193	0.205882	0.178571	0.0379747	0.00534759	0.0501475	0.005	0	0.229885	0	0	0	0	0	0	0.00746269
ENSMUST00000163134.8	Nrxn3	7.6103e-32	0.00268097	0.656863	0.4	0.151899	0.0254011	0.176991	0.075	0.0148515	0.505747	0.00566572	0.00824742	0.00642398	0	0.0561224	0.011976	0.0895522
ENSMUST00000039620.7	Cbr3	3.10911e-24	0.302949	0.117647	0	0.0126582	0.0026738	0.00294985	0.005	0.0148515	0.0344828	0.0283286	0.00618557	0	0	0.0918367	0.0479042	0.0895522
ENSMUST00000172164.10	Slc7a4	9.31519e-10	0.0080429	0.176471	0.128571	0.0253165	0.102941	0.159292	0.08	0.0049505	0.045977	0.00849858	0.0350515	0.00642398	0	0.0102041	0.00598802	0.0223881
ENSMUST00000106466.10	Rwdd3	2.11798e-16	0.00268097	0.0196078	0.00714286	0.0126582	0.129679	0.0884956	0.03	0.0049505	0.091954	0	0.156701	0.012848	0.00909091	0.0153061	0	0.0373134
ENSMUST00000164163.8	Sla	0.00853444	0	0	0	0	0	0.00294985	0	0	0.0114943	0.144476	0	0	0	0	0	0
ENSMUST00000045312.6	Smc1a	1.46609e-20	0.252011	0.578431	0.121429	0.177215	0.628342	0.539823	0.13	0.316832	0.287356	0.215297	0.402062	0.475375	0.509091	0.341837	0.473054	0.641791
ENSMUST00000026076.14	Gfra1	3.15789e-10	0.0268097	0	0	0	0.0989305	0.0560472	0.015	0.00990099	0.0229885	0	0.0206186	0.0535332	0.245455	0.158163	0.00598802	0
ENSMUST00000229206.2	Cd47	6.65887e-70	0	0.441176	0.128571	0.0506329	0.379679	0.471976	0.065	0.0049505	0.103448	0.00849858	0.187629	0.00642398	0.0272727	0	0	0.0447761
ENSMUST00000084838.14	Cd47	4.60088e-54	0.230563	0.931373	0.471429	0.21519	0.659091	0.840708	0.395	0.376238	0.689655	0.246459	0.290722	0.93576	1.73636	0.280612	0.437126	0.231343
ENSMUST00000239395.2	Ldhb	2.70497e-300	1.50938	0.990196	0.157143	0.518987	0.542781	0.480826	0.02	0.00990099	0.62069	0.390935	0.129897	0.0877944	0.0181818	0.142857	0.0658683	0.216418
ENSMUST00000032373.12	Ldhb	4.85034e-304	1.51475	0.882353	0.157143	0.518987	0.532086	0.480826	0.02	0.00990099	0.62069	0.393768	0.131959	0.0877944	0.0181818	0.142857	0.0658683	0.216418
ENSMUST00000020957.13	Adi1	7.13497e-44	0.0375335	0.0196078	0.0142857	0.0126582	0.0213904	0.0176991	0	0.0247525	0.0114943	0.0368272	0.0185567	0.456103	0.318182	0.0153061	0.011976	0.0447761
ENSMUST00000082432.6	none	1.24328e-14	0.27882	0	0	0.0506329	0.0040107	0	0	0.0049505	0	0.00566572	0.00824742	0.00642398	0.0181818	0.0357143	0.00598802	0.0671642
ENSMUST00000112605.8	Iqsec2	1.01148e-28	0.0482574	0.45098	0.207143	0.113924	0.270053	0.292035	0.19	0.029703	0.0689655	0.0453258	0.0515464	0.0385439	0.0636364	0.0306122	0.0598802	0.0223881
ENSMUST00000099151.6	Sox2	1.12576e-104	0.431635	0	0	0.0379747	0.00668449	0.00294985	0.005	0.0049505	0.103448	0.00849858	0.0164948	0.141328	0.218182	0.387755	0.00598802	0.597015
ENSMUST00000000260.13	Gmpr	8.8859e-48	0.0321716	1.07843	0.15	0.151899	0.397059	0.268437	0.06	0.0544554	0.103448	0.121813	0.057732	0.00642398	0.00909091	0.0663265	0.0598802	0.0373134
ENSMUST00000227156.2	Dop1b	0.000623699	0.0616622	0.156863	0.171429	0.113924	0.052139	0.0855457	0.085	0.039604	0.0574713	0.0368272	0.0412371	0.122056	0.145455	0.0153061	0.011976	0.0522388
ENSMUST00000225310.2	Cdc37l1	8.78846e-09	0.0455764	0	0	0	0.0160428	0.0324484	0.04	0.00990099	0	0	0.0206186	0.291221	0.181818	0.0153061	0.0419162	0.00746269
ENSMUST00000225210.2	Cdc37l1	6.84658e-69	0.123324	0.539216	0.207143	0.0759494	0.427807	0.333333	0.255	0.108911	0.390805	0.0538244	0.204124	0.877944	0.890909	0.25	0.131737	0.11194
ENSMUST00000050148.5	Cdc37l1	8.98592e-35	0.144772	0.107843	0.135714	0.0126582	0.0842246	0.0501475	0.07	0.10396	0.172414	0.0424929	0.043299	0.400428	0.418182	0.0969388	0.101796	0.0522388
ENSMUST00000073089.13	Miga1	3.79463e-09	0.0428954	0.254902	0.164286	0.0759494	0.132353	0.168142	0.125	0.029703	0.287356	0.0254958	0.057732	0.0578158	0.0727273	0.0663265	0.011976	0.0223881
ENSMUST00000040440.7	Calm2	0	0.270777	22.3529	1.90714	2.82278	8.29947	6.59292	0.565	0.440594	2.78161	0.88102	2.52371	0.755889	0.718182	0.510204	0.838323	1.58955
ENSMUST00000022147.15	Smn1	3.93791e-15	0.0509383	0.196078	0.0357143	0.0506329	0.195187	0.156342	0.03	0.0544554	0.0229885	0.0368272	0.230928	0.0685225	0.0636364	0.0867347	0.113772	0.164179
ENSMUST00000091628.11	Atxn1	8.51e-53	0.0616622	0.490196	0.364286	0.0506329	0.367647	0.353982	0.23	0.118812	0.252874	0.0424929	0.103093	0.0171306	0.0454545	0.0816327	0.0958084	0.0970149
ENSMUST00000221082.2	Atxn1	0.0354497	0	0.0392157	0.0928571	0	0.0307487	0.0412979	0.06	0.0049505	0.045977	0.0113314	0.00412371	0	0	0.0153061	0.00598802	0
ENSMUST00000024791.15	Trem2	0	0.0187668	0	0.00714286	0.0253165	0.00668449	0.00884956	0.02	0.00990099	0.0114943	2.98584	0.00412371	0.00642398	0.00909091	0.00510204	0.0179641	0.0298507
ENSMUST00000113237.4	Trem2	3.59826e-20	0	0.00980392	0	0	0.0013369	0	0	0	0	0.594901	0.00206186	0.00214133	0	0	0	0.0298507
ENSMUST00000203945.3	Kcnj8	1.16047e-19	0	0	0	0	0	0	0	0.0346535	0	0	0	0.00214133	0	0	0.850299	0
ENSMUST00000032143.8	Rpn1	2.37917e-11	0.243968	0.833333	0.364286	0.0886076	0.316845	0.230088	0.165	0.168317	0.356322	0.124646	0.101031	0.314775	0.272727	0.168367	0.251497	0.141791
ENSMUST00000036439.6	Cdh6	0.0231649	0.0214477	0.147059	0.0642857	0.0126582	0	0	0	0.0148515	0.0229885	0	0	0.00428266	0.0181818	0.0714286	0.00598802	0.00746269
ENSMUST00000029568.7	Tmem144	0.00812385	0.0857909	0.0784314	0.0214286	0.0126582	0.0414439	0.0707965	0.02	0	0.0229885	0.0594901	0.014433	0.0856531	0.0181818	0.0306122	0.0179641	0.0298507
ENSMUST00000088973.11	Smarca1	2.09063e-23	0.0107239	0.284314	0.0857143	0.113924	0.164439	0.162242	0.055	0	0.149425	0	0.123711	0.0107066	0.00909091	0.0714286	0.00598802	0.0223881
ENSMUST00000037923.5	Rbm24	6.88553e-33	0.0080429	0.254902	0.128571	0.0632911	0.22861	0.138643	0.115	0.019802	0.0229885	0	0.0123711	0	0	0.00510204	0.0359281	0.0447761
ENSMUST00000202261.5	Morc3	5.67455e-07	0.0375335	0.22549	0.0857143	0.0253165	0.106952	0.150442	0.045	0.0594059	0.0804598	0.175637	0.156701	0.0899358	0.0545455	0.0765306	0.0658683	0.134328
ENSMUST00000221877.2	Eipr1	0.033623	0.0268097	0.127451	0.0714286	0.0506329	0.136364	0.168142	0.035	0.0148515	0.0574713	0.0169972	0.0597938	0.0449679	0.118182	0.0153061	0.0419162	0.0522388
ENSMUST00000024967.14	Msh2	0.025045	0.0294906	0.147059	0.0642857	0.0253165	0.0681818	0.0737463	0.015	0.0445545	0.114943	0.0396601	0.11134	0.0471092	0.0454545	0.0765306	0.0718563	0.149254
ENSMUST00000022097.6	Ndufs6	1.90011e-36	0.506702	1.48039	0.2	0.64557	1.19118	0.831858	0.075	0.366337	0.689655	0.229462	0.6	0.824411	0.827273	0.357143	0.467066	0.746269
ENSMUST00000128909.8	Tlcd4	6.08865e-05	0.0589812	0.245098	0.0642857	0.0253165	0.0240642	0.0501475	0.015	0	0.091954	0	0.014433	0.0706638	0.0636364	0.0102041	0	0
ENSMUST00000022098.10	Mrpl36	2.81069e-09	0.19571	0.676471	0.178571	0.189873	0.516043	0.342183	0.04	0.128713	0.218391	0.11898	0.2	0.235546	0.345455	0.204082	0.173653	0.298507
ENSMUST00000021802.16	Cap2	5.91381e-198	0.0616622	1.11765	0.228571	0.316456	0.946524	0.769912	0.315	0.0049505	0.195402	0.0311615	0.0494845	0.00856531	0.0272727	0.0612245	0.0898204	0.0597015
ENSMUST00000015197.9	Gata2	7.46609e-10	0	0	0	0	0	0	0	0.227723	0	0	0	0	0	0	0.197605	0
ENSMUST00000055221.9	Kcnk12	0.000952719	0.00268097	0.0392157	0.0642857	0.0126582	0.0481283	0.0737463	0.02	0	0.0229885	0.0651558	0.0164948	0.00214133	0	0	0	0.00746269
ENSMUST00000138166.8	Bbx	0.0109024	0.0643432	0.147059	0.0714286	0.0886076	0.101604	0.0914454	0.06	0.118812	0.0344828	0.0481586	0.0474227	0.171306	0.172727	0.0459184	0.137725	0.11194
ENSMUST00000005256.14	Ndrg1	6.54128e-08	0	0	0	0	0	0.00294985	0	0.0247525	0	0	0	0.141328	0.0818182	0	0.0239521	0
ENSMUST00000143278.8	Fam131b	0.018809	0.00536193	0.0294118	0.0285714	0	0.0614973	0.0442478	0.025	0	0.0229885	0.00566572	0.028866	0.0985011	0.0727273	0.0102041	0	0.00746269
ENSMUST00000032476.11	Slc2a3	7.39496e-07	0	0.107843	0.0357143	0.0126582	0.114973	0.0737463	0.055	0.00990099	0.0229885	0.00283286	0.0247423	0	0	0.0408163	0.0179641	0.0149254
ENSMUST00000168704.8	Slc2a3	7.22829e-21	0.00268097	0.166667	0.178571	0.0379747	0.149733	0.168142	0.145	0.00990099	0.137931	0.00849858	0.0474227	0.00214133	0.00909091	0.0204082	0.0239521	0.0223881
ENSMUST00000025696.5	Ak3	1.89305e-16	0.126005	0.0392157	0.0142857	0.0253165	0.0307487	0.0412979	0.035	0.0742574	0.0229885	0.00566572	0.0453608	0.169165	0.218182	0.0306122	0.293413	0.0373134
ENSMUST00000072889.12	Carmil1	8.16925e-17	0.0938338	0.0196078	0.05	0.0126582	0.177807	0.0619469	0.135	0.0148515	0.091954	0.0226629	0.0804124	0.00428266	0.0272727	0.0561224	0.173653	0.0149254
ENSMUST00000235900.2	Rcl1	0.000371285	0.0268097	0.0196078	0.00714286	0.0126582	0.0895722	0.159292	0.04	0.019802	0.0804598	0.01983	0.0886598	0.0620985	0.0454545	0.0153061	0.0778443	0.0820896
ENSMUST00000001202.15	Ocrl	5.93658e-10	0.0589812	0.205882	0.157143	0.0632911	0.149733	0.150442	0.095	0.0445545	0.206897	0.0141643	0.0597938	0.0149893	0.0181818	0.0663265	0.0419162	0.0522388
ENSMUST00000024697.5	Hcfc1r1	3.2516e-30	0.49866	0.901961	0.15	0.658228	0.703209	0.622419	0.045	0.282178	0.551724	0.155807	0.402062	0.479657	0.427273	0.153061	0.377246	0.395522
ENSMUST00000228307.2	Cdh9	7.07872e-239	0	0.00980392	0.0714286	0.0379747	0.72861	1.059	0.4	0.019802	0.16092	0	0.214433	0.00428266	0.00909091	0	0.0359281	0.00746269
ENSMUST00000199188.5	Cnn3	3.67419e-15	0.209115	0.0294118	0.0142857	0.0253165	0.0240642	0.0265487	0.03	0.0693069	0.0229885	0.00566572	0.043299	0.0706638	0.0636364	0.0765306	0.179641	0.171642
ENSMUST00000004156.10	Map3k11	3.56177e-05	0.0187668	0.0196078	0.0142857	0	0.00802139	0.00884956	0	0.0693069	0	0.01983	0.014433	0.0899358	0.136364	0.0204082	0.11976	0
ENSMUST00000005504.15	Fbxo11	0.000153166	0.0589812	0.245098	0.0785714	0.0379747	0.173797	0.179941	0.09	0.049505	0.172414	0.0368272	0.146392	0.0642398	0.1	0.0867347	0.0718563	0.0522388
ENSMUST00000050962.5	Cldn14	1.13651e-06	0	0	0	0	0	0	0	0	0	0	0	0.132762	0.163636	0	0.00598802	0
ENSMUST00000229028.2	St3gal1	0.00015874	0.00268097	0.0196078	0	0	0.0187166	0.0766962	0.035	0.138614	0.0804598	0.00283286	0.014433	0.00856531	0.00909091	0	0.131737	0.0373134
ENSMUST00000022623.13	Trim35	2.34465e-06	0.0321716	0.27451	0.114286	0	0.167112	0.120944	0.08	0.0049505	0.091954	0.01983	0.0865979	0.14561	0.145455	0.0255102	0.0419162	0.0522388
ENSMUST00000223737.2	Trim35	0.0130337	0.0080429	0.0588235	0.0928571	0	0.0508021	0.0530973	0.09	0.00990099	0.0804598	0.00283286	0.028866	0.0235546	0.00909091	0.0102041	0	0.0223881
ENSMUST00000066285.6	Hspa12a	3.63645e-45	0.00536193	0.705882	0.171429	0.113924	0.258021	0.359882	0.105	0.0247525	0.206897	0.00566572	0.150515	0.0149893	0.0363636	0.0153061	0.125749	0.0223881
ENSMUST00000074523.13	Stmn4	0	0.0080429	1.72549	0.285714	0.202532	0.808824	0.631268	0.08	0.00990099	0.264368	0.0311615	0.981443	3.52034	3.11818	0.117347	0.0538922	0.0970149
ENSMUST00000118426.8	Stmn4	0.0341193	0	0.0196078	0	0.0126582	0.0173797	0	0	0	0	0.00283286	0.0206186	0.130621	0.145455	0	0	0
ENSMUST00000121955.8	Stmn4	4.98598e-227	0.0160858	0.480392	0.207143	0.126582	0.209893	0.123894	0.22	0.029703	0.091954	0.01983	0.261856	1.38758	1.09091	0.0612245	0.0179641	0.0522388
ENSMUST00000042081.9	C3ar1	1.17525e-05	0.00268097	0	0	0	0.0040107	0	0.01	0	0	0.186969	0	0	0	0	0	0
ENSMUST00000176801.2	Cdh10	1.69102e-09	0.075067	0.186275	0.0857143	0.0126582	0.00534759	0.0265487	0.005	0.0049505	0.091954	0	0.0824742	0.0556745	0.0363636	0.102041	0	0.0447761
ENSMUST00000040562.14	Cdh10	7.88466e-06	0.0616622	0.156863	0.05	0.0379747	0.00802139	0.00294985	0.005	0	0.0689655	0	0.0412371	0.0599572	0.118182	0.0408163	0.00598802	0.00746269
ENSMUST00000021345.14	Gtf2a1	3.2562e-11	0.203753	0.411765	0.178571	0.126582	0.397059	0.292035	0.125	0.148515	0.16092	0.169972	0.206186	0.503212	0.518182	0.142857	0.149701	0.283582
ENSMUST00000112238.9	Foxn2	0.00180491	0.0697051	0.127451	0.0357143	0.0759494	0.140374	0.165192	0.08	0.0693069	0.0114943	0.0283286	0.0927835	0.164882	0.245455	0.0765306	0.101796	0.0895522
ENSMUST00000212376.3	Dock9	8.02485e-55	0.0268097	0.941176	0.585714	0.265823	0.221925	0.132743	0.245	0.272277	0.183908	0.0453258	0.0597938	0.169165	0.0818182	0.168367	0.287425	0.0149254
ENSMUST00000040700.9	Dock9	0.000250997	0.00268097	0	0.0214286	0	0.0040107	0	0	0.163366	0.0114943	0	0.00412371	0.0620985	0.0181818	0.0612245	0.0718563	0.0149254
ENSMUST00000038551.8	Ppp1r21	1.6805e-14	0.080429	0.372549	0.1	0.101266	0.276738	0.300885	0.075	0.0247525	0.183908	0.152975	0.121649	0.353319	0.463636	0.117347	0.11976	0.119403
ENSMUST00000196700.5	Atp11b	1.40486e-20	0.077748	0.186275	0.321429	0.0253165	0.213904	0.188791	0.185	0.158416	0.54023	0.0254958	0.0824742	0.102784	0.145455	0.0663265	0.125749	0.0895522
ENSMUST00000032477.6	Necap1	9.29512e-41	0.0402145	0.509804	0.114286	0.177215	0.403743	0.359882	0.03	0.039604	0.252874	0.0453258	0.127835	0.0342612	0.0545455	0.0816327	0.0598802	0.0522388
ENSMUST00000113910.8	Pigp	3.35821e-15	0.227882	0.460784	0.0714286	0.151899	0.291444	0.224189	0.055	0.168317	0.172414	0.0368272	0.187629	0.207709	0.336364	0.234694	0.389222	0.231343
ENSMUST00000037181.16	Mdga2	4.37115e-21	0.134048	0.245098	0.142857	0.101266	0.149733	0.129794	0.105	0.00990099	0.252874	0	0.0412371	0.147752	0.0727273	0.22449	0.0239521	0.0373134
ENSMUST00000179577.3	Mdga2	0.0304035	0.0321716	0.0686275	0.0785714	0	0.040107	0.020649	0.035	0	0.0689655	0	0.00412371	0.012848	0.0363636	0.0306122	0	0
ENSMUST00000109331.9	Plxnb2	2.51728e-19	0.0965147	0.0686275	0.0214286	0.0253165	0.0454545	0.0324484	0.035	0.0049505	0.0229885	0.280453	0.0515464	0.00214133	0.00909091	0.0408163	0.107784	0.104478
ENSMUST00000114471.3	Cblb	3.6077e-38	0.0241287	0.0784314	0.0785714	0.0126582	0.315508	0.176991	0.24	0.0049505	0.0689655	0.0226629	0.208247	0.0578158	0.0181818	0.0408163	0.0778443	0.0820896
ENSMUST00000039026.8	Apln	4.16384e-10	0.077748	0	0	0.0506329	0	0	0.005	0.0148515	0	0	0	0.122056	0.0545455	0.00510204	0.00598802	0
ENSMUST00000022099.15	Lpcat1	2.39473e-07	0.104558	0.156863	0.0428571	0.0253165	0.065508	0.0383481	0.035	0.019802	0.091954	0.0849858	0.0742268	0.00428266	0.00909091	0.168367	0.0419162	0.0447761
ENSMUST00000052969.15	Ston2	2.80442e-05	0.0965147	0.0196078	0.00714286	0.0506329	0.0548128	0.0707965	0.05	0.0049505	0	0.0169972	0.0226804	0.0942184	0.0909091	0	0	0.0298507
ENSMUST00000029771.13	F3	2.6379e-169	1.12064	0.00980392	0	0.0886076	0.0013369	0.00589971	0.005	0.0049505	0.0344828	0	0.00618557	0.0149893	0	0.158163	0.305389	0.0223881
ENSMUST00000163821.3	Shtn1	0.0221909	0	0.0490196	0.0357143	0	0.013369	0.0147493	0.01	0	0.126437	0	0.0639175	0.102784	0.0909091	0.00510204	0	0.00746269
ENSMUST00000047511.15	Shtn1	1.29559e-95	0.00536193	0.205882	0.235714	0.0506329	0.240642	0.212389	0.23	0.0247525	0.367816	0.0169972	0.4	0.620985	0.481818	0.0357143	0.0658683	0.0820896
ENSMUST00000037023.9	Rps29	1.73859e-159	1.19035	3.10784	0.507143	2.3038	2.21658	1.9823	0.33	2.40594	1.42529	4.87252	2.04124	1.45824	1.80909	1.06633	2.2994	3.51493
ENSMUST00000107237.8	Psmd4	3.93309e-17	0.128686	0.911765	0.128571	0.265823	0.770053	0.60472	0.045	0.212871	0.62069	0.147309	0.387629	0.496788	0.590909	0.168367	0.227545	0.313433
ENSMUST00000117355.2	Psmd4	0.0332153	0.147453	0.382353	0.0857143	0.0759494	0.239305	0.283186	0.12	0.148515	0.0689655	0.0708215	0.179381	0.190578	0.181818	0.127551	0.143713	0.171642
ENSMUST00000227496.2	Cdh12	1.55147e-05	0	0.137255	0.0785714	0	0.0534759	0.0648968	0.065	0	0.0229885	0	0.0309278	0.00214133	0	0	0	0.00746269
ENSMUST00000032165.16	Ruvbl1	4.85685e-14	0.0428954	0.392157	0.0785714	0.0379747	0.264706	0.20649	0.025	0.0742574	0.16092	0.0708215	0.214433	0.0663812	0.127273	0.0765306	0.0958084	0.186567
ENSMUST00000229935.2	Dennd6b	0.00709252	0.0080429	0.0294118	0.0714286	0	0.065508	0.0678466	0.045	0.0148515	0.149425	0.0169972	0.0226804	0.00428266	0	0.0102041	0.011976	0.00746269
ENSMUST00000023312.14	Alcam	5.10365e-54	0.292225	0.431373	0.2	0.0253165	0.139037	0.0855457	0.08	0.0346535	0.701149	0	0.152577	0.134904	0.0909091	0.428571	0.251497	0.231343
ENSMUST00000143467.8	Plgrkt	1.98885e-14	0.117962	0.313725	0.0714286	0.0379747	0.173797	0.147493	0.025	0.039604	0.0689655	0.0878187	0.245361	0.117773	0.227273	0.19898	0.143713	0.328358
ENSMUST00000139176.2	Plgrkt	9.72956e-08	0.0107239	0	0	0.0126582	0.0013369	0	0	0.0346535	0	0.212465	0	0.00214133	0	0.0306122	0.0419162	0.0149254
ENSMUST00000108182.10	Dcun1d1	9.07157e-07	0.0563003	0.431373	0.114286	0.0886076	0.30615	0.253687	0.1	0.0990099	0.218391	0.0736544	0.23299	0.207709	0.136364	0.127551	0.161677	0.149254
ENSMUST00000229234.2	Khdrbs3	3.9259e-15	0.0428954	0.666667	0.385714	0.0506329	0.0454545	0.0117994	0.025	0.00990099	0.114943	0.0311615	0.0412371	0.0107066	0.0363636	0.0459184	0.011976	0.0746269
ENSMUST00000056978.8	Kif13a	2.36944e-07	0.0214477	0.00980392	0.0142857	0.0253165	0.0147059	0.0176991	0.015	0.049505	0.0344828	0.0339943	0.0206186	0.179872	0.127273	0.0714286	0.0538922	0.0149254
ENSMUST00000167180.8	Oard1	2.25315e-08	0.115282	0.0784314	0.0214286	0.0759494	0.0828877	0.0442478	0.005	0.0742574	0.0689655	0.107649	0.0494845	0.117773	0.136364	0.0765306	0.161677	0.19403
ENSMUST00000149658.2	Cstf2	0.0201017	0.0080429	0.0490196	0.0714286	0.0253165	0.065508	0.0530973	0.07	0.0049505	0.16092	0.0113314	0.028866	0.0299786	0.00909091	0.0510204	0.0179641	0.0522388
ENSMUST00000062216.4	Emx2	6.67299e-23	0.0884718	0.117647	0.00714286	0.0379747	0.104278	0.0825959	0.02	0.0049505	0.0114943	0.00283286	0.142268	0	0	0.0561224	0	0.253731
ENSMUST00000029770.8	Abcd3	1.13847e-07	0.227882	0.215686	0.0785714	0.0379747	0.124332	0.0766962	0.065	0.0445545	0.218391	0.0623229	0.0680412	0.158458	0.118182	0.117347	0.0778443	0.0522388
ENSMUST00000232417.2	Smpd4	0.0115485	0.0268097	0.117647	0.15	0.0253165	0.0494652	0.0589971	0.12	0.00990099	0.0689655	0.0113314	0.028866	0.0214133	0.0454545	0.0204082	0.0299401	0.0671642
ENSMUST00000022102.9	Clptm1l	1.06407e-05	0.0723861	0.431373	0.107143	0.0886076	0.209893	0.19764	0.175	0.0643564	0.183908	0.0453258	0.0680412	0.0985011	0.154545	0.122449	0.149701	0.0820896
ENSMUST00000022953.10	Fam135b	6.85915e-153	0.00536193	0.392157	0.207143	0.113924	0.442513	0.79056	0.4	0.029703	0.126437	0.0141643	0.17732	0.00856531	0.0181818	0.0153061	0.011976	0
ENSMUST00000171986.8	Rab11fip2	8.23433e-20	0.120643	0.529412	0.221429	0.139241	0.437166	0.40413	0.175	0.0247525	0.183908	0.0453258	0.224742	0.239829	0.236364	0.147959	0.161677	0.156716
ENSMUST00000051996.13	Rab11fip2	1.52898e-06	0.0375335	0.323529	0.128571	0.0253165	0.235294	0.306785	0.06	0.049505	0.149425	0.0226629	0.0639175	0.0663812	0.145455	0.0357143	0.0718563	0.0298507
ENSMUST00000236760.2	Ik	0.00307966	0.117962	0.254902	0.0928571	0.0506329	0.237968	0.230088	0.075	0.143564	0.091954	0.169972	0.175258	0.239829	0.2	0.137755	0.167665	0.186567
ENSMUST00000049784.17	Myt1l	6.47085e-202	0.0134048	1.96078	0.521429	0.253165	0.840909	0.566372	0.255	0.0148515	0.632184	0.0368272	0.579381	0.012848	0.00909091	0.0510204	0.011976	0.0298507
ENSMUST00000021009.10	Myt1l	4.11565e-07	0.00268097	0.176471	0.0642857	0.0253165	0.148396	0.0825959	0.03	0	0.103448	0.00283286	0.0453608	0.00214133	0	0.0204082	0.00598802	0
ENSMUST00000049295.15	Ehbp1l1	3.04428e-08	0.0080429	0.0294118	0.0285714	0	0.0695187	0.135693	0.03	0.0445545	0	0.0566572	0.105155	0.00214133	0.00909091	0.0102041	0.0598802	0
ENSMUST00000075316.10	Gria2	0	0.447721	7.5	3.11429	0.810127	3.99332	3.56637	2.365	0.108911	1.82759	0.0878187	1.4268	0.0706638	0.136364	1.08673	0.209581	0.559701
ENSMUST00000107745.8	Gria2	9.83558e-28	0.00536193	0.705882	0.557143	0.126582	0.586898	0.244838	0.365	0.0049505	0.0344828	0	0.0680412	0.00428266	0	0.0969388	0.00598802	0.0298507
ENSMUST00000194383.6	Gria2	9.87573e-47	0.0509383	0.411765	0.542857	0	0.266043	0.39233	0.48	0.0049505	0.264368	0.00566572	0.101031	0.00642398	0.00909091	0.0459184	0.0299401	0.0447761
ENSMUST00000193645.6	Gria2	1.17617e-55	0.0589812	0.245098	0.55	0	0.176471	0.179941	0.56	0.00990099	0.218391	0.00566572	0.113402	0.0149893	0	0.117347	0.0179641	0.11194
ENSMUST00000194164.2	Gria2	1.26212e-16	0.00536193	0.176471	0.0785714	0	0.137701	0.150442	0.15	0.00990099	0.045977	0	0.0515464	0.00856531	0	0.0153061	0.00598802	0.00746269
ENSMUST00000021806.11	Tpmt	9.11963e-05	0.123324	0.0490196	0.0285714	0.0253165	0.026738	0.00884956	0.025	0.019802	0.0114943	0.0113314	0.0494845	0.0749465	0.0909091	0.0561224	0.0419162	0.104478
ENSMUST00000058845.9	Basp1	0	0.0375335	2.56863	0.692857	0.797468	1.28476	1.10619	0.205	0.049505	0.954023	0.694051	1.85361	0.0535332	0.0363636	0.413265	0.107784	0.552239
ENSMUST00000046254.3	Lrfn2	0.000895088	0	0.0588235	0.0285714	0	0.052139	0.0560472	0.03	0	0.0229885	0	0.0226804	0	0	0.0510204	0.0179641	0
ENSMUST00000024704.10	Flywch2	2.50366e-37	0.0321716	0.166667	0.0714286	0.0632911	0.300802	0.327434	0.03	0	0.126437	0.00849858	0.146392	0.0449679	0.00909091	0.0408163	0.0299401	0.0671642
ENSMUST00000041779.13	Clec4a2	0.000147416	0.00268097	0	0	0	0	0.00294985	0	0	0	0.172805	0	0	0	0	0.00598802	0
ENSMUST00000190686.7	Srrm2	2.9871e-22	0.544236	1.82353	1.33571	0.303797	1.47727	1.43953	0.85	0.574257	1.44828	0.609065	0.942268	1.11991	1.48182	0.913265	0.856287	1.06716
ENSMUST00000044624.8	Kcnk9	1.30461e-24	0	0.27451	0.235714	0.0126582	0.0935829	0.0678466	0.2	0.0049505	0.0689655	0.00566572	0.00412371	0	0	0	0.011976	0
ENSMUST00000069579.7	Elob	1.10962e-71	0.396783	3.81373	0.378571	1.72152	2.97193	2.0649	0.06	0.514851	1.16092	0.243626	1	1.08137	1.6	0.443878	1.07186	1.20149
ENSMUST00000232702.2	Elob	8.40224e-14	0.458445	0.882353	0.171429	0.35443	0.652406	0.648968	0.11	0.460396	0.195402	0.240793	0.579381	0.520343	0.645455	0.321429	0.39521	0.664179
ENSMUST00000149685.8	Tspyl2	1.80836e-11	0.0911528	0.45098	0.25	0.0886076	0.256684	0.247788	0.16	0.039604	0.333333	0.0311615	0.14433	0.111349	0.281818	0.0510204	0.113772	0.164179
ENSMUST00000110457.8	Myo10	2.1184e-80	0.329759	0.00980392	0.0142857	0.0126582	0.0120321	0.00589971	0.02	0.519802	0.0344828	0.0113314	0.0103093	0.00642398	0.00909091	0.158163	0.449102	0.216418
ENSMUST00000022882.12	Myo10	0.000494196	0.117962	0	0	0	0	0	0	0	0	0	0.00206186	0	0	0.0765306	0	0.0522388
ENSMUST00000135173.8	Myo10	8.65559e-26	0.27882	0	0	0	0.0026738	0.00589971	0	0	0.0114943	0	0	0	0	0.142857	0	0.216418
ENSMUST00000125667.3	Myo10	0.00151759	0.0938338	0.00980392	0	0	0.0040107	0	0.005	0	0.0114943	0.00566572	0	0	0	0	0.00598802	0.156716
ENSMUST00000045054.11	Tcaf1	6.27542e-31	0.160858	1.22549	0.357143	0.265823	0.624332	0.554572	0.25	0.143564	0.609195	0.0283286	0.336082	0.218415	0.327273	0.19898	0.149701	0.328358
ENSMUST00000063445.13	Klhdc1	0.0478558	0.0107239	0.196078	0.0785714	0.0126582	0.0762032	0.126844	0.025	0.029703	0.114943	0.01983	0.0494845	0.0235546	0.0363636	0.0153061	0.0239521	0.0373134
ENSMUST00000001419.10	Zmat2	8.15603e-138	0.30563	2.60784	0.314286	0.759494	1.95588	1.68732	0.16	0.257426	0.563218	0.23796	0.663918	0.601713	0.636364	0.244898	0.275449	0.671642
ENSMUST00000022629.9	Dpysl2	9.88411e-176	0.310992	1.31373	0.4	0.291139	1.00535	0.843658	0.15	0.188119	1	0.27762	1.07216	2.02784	2.29091	0.357143	0.497006	0.701493
ENSMUST00000089236.11	Pnma2	4.23838e-11	0.0107239	0.127451	0.0571429	0.0126582	0.176471	0.103245	0.045	0.0049505	0.0804598	0	0.0309278	0	0.00909091	0.0357143	0.00598802	0.00746269
ENSMUST00000049872.9	Gpr183	7.7057e-13	0	0	0.0214286	0	0.0106952	0.00884956	0.02	0	0.0114943	0.254958	0	0	0	0	0	0
ENSMUST00000021362.5	Klhdc2	1.57474e-12	0.0723861	0.343137	0.0928571	0.0886076	0.243316	0.247788	0.02	0.0445545	0.229885	0.0396601	0.245361	0.0985011	0.145455	0.0765306	0.0838323	0.261194
ENSMUST00000022529.8	Tkt	5.15414e-13	0.128686	0.117647	0.0428571	0.0759494	0.0574866	0.0235988	0.015	0.0346535	0.0804598	0.0424929	0.0659794	0.237687	0.245455	0.0408163	0.0718563	0.0746269
ENSMUST00000022881.15	Retreg1	9.69679e-52	0.120643	0.0392157	0.0785714	0.0253165	0.0949198	0.156342	0.03	0.0346535	0.275862	0.147309	0.0391753	0.445396	0.536364	0.0306122	0.0958084	0.0447761
ENSMUST00000029654.15	Glrb	8.3164e-31	0.101877	0.627451	0.257143	0.0506329	0.298128	0.297935	0.095	0.0049505	0.287356	0.00566572	0.0969072	0.278373	0.218182	0.127551	0.0419162	0.0522388
ENSMUST00000224954.2	Daam2	1.89033e-114	0.321716	0	0	0.0632911	0.00534759	0.00884956	0.015	0.0445545	0.0574713	0.0141643	0.0164948	0.475375	0.327273	0.0102041	0.143713	0.0522388
ENSMUST00000043610.13	Ric1	0.000344591	0.0321716	0.196078	0.15	0.0379747	0.143048	0.141593	0.145	0.049505	0.091954	0.0311615	0.0515464	0.0620985	0.0636364	0.0459184	0.0778443	0.0671642
ENSMUST00000111115.8	Bnip3l	4.56012e-187	0.356568	1.08824	0.0928571	0.329114	0.673797	0.752212	0.1	0.940594	0.597701	0.331445	0.480412	1.85225	2.23636	0.280612	0.994012	0.552239
ENSMUST00000197748.5	Usp33	1.22348e-09	0.0241287	0.27451	0.0642857	0.0126582	0.208556	0.144543	0.075	0.029703	0.126437	0.00849858	0.0680412	0.0492505	0.0363636	0.0306122	0.0179641	0.0447761
ENSMUST00000089230.7	Ppp2r2a	8.26086e-31	0.131367	0.77451	0.2	0.21519	0.489305	0.377581	0.1	0.133663	0.241379	0.0906516	0.284536	0.655246	0.845455	0.316327	0.263473	0.246269
ENSMUST00000037960.11	Zdhhc9	3.08798e-102	0.0160858	0.107843	0.05	0.0126582	0.0360963	0.0265487	0.015	0.0693069	0.0574713	0.0283286	0.0206186	0.554604	1.13636	0.0561224	0.0419162	0.0149254
ENSMUST00000122328.8	Pxdn	1.55127e-14	0.0455764	0.0686275	0.207143	0.0506329	0.065508	0.100295	0.15	0.00990099	0	0	0.0742268	0	0.0181818	0.0204082	0.0299401	0.0671642
ENSMUST00000026624.11	Tm9sf2	6.17752e-13	0.343164	1.03922	0.185714	0.164557	0.389037	0.380531	0.095	0.207921	0.356322	0.223796	0.16701	0.385439	0.454545	0.280612	0.39521	0.156716
ENSMUST00000044503.14	Rftn1	0.000246074	0	0	0	0.0126582	0.00935829	0.0117994	0	0.00990099	0.0574713	0.00283286	0.00618557	0.147752	0.0363636	0	0.0239521	0.0149254
ENSMUST00000026625.7	Clybl	0.026981	0.0911528	0.0784314	0.0142857	0.0126582	0.0454545	0.0235988	0.015	0.0148515	0.0344828	0.00283286	0.00206186	0.00642398	0.0181818	0.00510204	0.0419162	0.0373134
ENSMUST00000069756.11	Ocln	6.05117e-06	0.00268097	0.0196078	0.00714286	0	0.0280749	0.0442478	0.025	0.163366	0.0114943	0.00283286	0.0268041	0.00214133	0	0	0.125749	0
ENSMUST00000039118.7	Zic5	3.36927e-08	0.0857909	0	0	0	0	0	0	0.0891089	0.0114943	0	0.00412371	0.00214133	0	0	0.107784	0.141791
ENSMUST00000021347.12	Sel1l	4.2771e-12	0.209115	1	0.35	0.164557	0.282086	0.297935	0.17	0.133663	0.390805	0.116147	0.140206	0.301927	0.381818	0.239796	0.137725	0.11194
ENSMUST00000075888.6	Zic2	1.14108e-30	0.0991957	0	0	0	0.0040107	0	0	0.217822	0	0.00566572	0.0103093	0	0.0181818	0.00510204	0.419162	0.179104
ENSMUST00000168700.7	Krcc1	9.75543e-22	0.0509383	0	0.00714286	0	0.00802139	0.00884956	0.005	0.108911	0.045977	0.130312	0.0103093	0.139186	0.227273	0.0612245	0.191617	0.0447761
ENSMUST00000080713.5	Utp14a	5.21518e-06	0.0428954	0.147059	0.15	0.0379747	0.165775	0.147493	0.07	0.0594059	0.126437	0.0991501	0.197938	0.0770878	0.109091	0.0765306	0.0778443	0.126866
ENSMUST00000056962.11	Ccdc74a	2.23206e-05	0.10992	0.0392157	0.0142857	0.0379747	0.0975936	0.0530973	0.005	0	0.0114943	0	0.014433	0.0171306	0.0909091	0.0153061	0	0.0223881
ENSMUST00000088237.6	Nanos1	0.0123721	0	0.0490196	0.0142857	0.0253165	0.0334225	0.0442478	0.015	0.0346535	0.114943	0.00283286	0.0515464	0	0	0.0102041	0.0299401	0.00746269
ENSMUST00000025955.8	Eif3a	1.15799e-20	0.270777	0.666667	0.278571	0.164557	0.799465	0.589971	0.23	0.509901	0.505747	0.305949	0.540206	0.582441	0.645455	0.423469	0.676647	0.514925
ENSMUST00000021807.13	Dek	5.29432e-46	0.134048	0.215686	0.0714286	0.0886076	0.504011	0.448378	0.07	0.341584	0.241379	0.17847	0.253608	0.346895	0.236364	0.403061	0.419162	0.858209
ENSMUST00000043938.8	Plcl2	2.47196e-19	0.0080429	0.401961	0.0857143	0.0126582	0.0387701	0.0589971	0.015	0.0049505	0.103448	0.223796	0.0164948	0.00214133	0	0.00510204	0.011976	0.0298507
ENSMUST00000038374.13	Pcca	0.00132737	0.0831099	0.156863	0.0714286	0.0126582	0.0815508	0.0943953	0.035	0.0940594	0.045977	0.0339943	0.0659794	0.0385439	0.0636364	0.0357143	0.263473	0.0820896
ENSMUST00000068891.12	Rnf144b	2.2847e-06	0.00536193	0	0	0	0.0026738	0.0147493	0	0.178218	0.0689655	0.0226629	0.00206186	0	0	0.0510204	0.107784	0.0149254
ENSMUST00000039720.11	Rragb	1.05911e-42	0.0589812	0.470588	0.157143	0.0506329	0.463904	0.333333	0.15	0.0148515	0.356322	0.00566572	0.160825	0.141328	0.118182	0.147959	0.00598802	0.11194
ENSMUST00000159692.8	Ermp1	6.26133e-27	0.0670241	0.176471	0.0714286	0.0506329	0.231283	0.20354	0.17	0.0544554	0.103448	0.01983	0.0556701	0.327623	0.418182	0.112245	0.0898204	0.0298507
ENSMUST00000226377.2	Fbxl7	8.12985e-06	0	0.00980392	0.00714286	0	0.0614973	0.0501475	0.025	0.0544554	0.0114943	0	0.0762887	0	0.0181818	0.0357143	0.0359281	0.0298507
ENSMUST00000060714.10	Ubqln2	5.54037e-15	0.187668	0.411765	0.0928571	0.177215	0.367647	0.294985	0.04	0.0544554	0.264368	0.0396601	0.243299	0.179872	0.254545	0.112245	0.0838323	0.216418
ENSMUST00000089765.9	Chrac1	1.21951e-13	0.126005	0.235294	0.0357143	0.0379747	0.308824	0.227139	0.015	0.183168	0.137931	0.155807	0.0989691	0.192719	0.254545	0.0969388	0.281437	0.149254
ENSMUST00000163271.8	Mgll	2.10249e-74	0.680965	0.215686	0.0928571	0.379747	0.176471	0.0943953	0.075	0.0643564	0.241379	0.0963173	0.0556701	0.186296	0.463636	0.214286	0.161677	0.164179
ENSMUST00000112572.3	Kctd12b	6.80276e-05	0.0187668	0	0	0	0	0	0.005	0.108911	0	0.01983	0	0.00214133	0	0.0153061	0.161677	0.0223881
ENSMUST00000022875.7	Ank	1.62534e-34	0.190349	0.147059	0.221429	0.189873	0.299465	0.20649	0.19	0.0445545	0.252874	0.0339943	0.0639175	0.381156	0.354545	0.0612245	0.0479042	0.0373134
ENSMUST00000044113.12	Ago2	1.79387e-09	0.115282	0.323529	0.178571	0.139241	0.254011	0.250737	0.185	0.0841584	0.195402	0.0481586	0.11134	0.0685225	0.0636364	0.102041	0.11976	0.149254
ENSMUST00000160844.10	Nrxn1	2.07868e-246	1.44236	1.33333	1.23571	0.417722	0.656417	0.522124	0.475	0.049505	1.11494	0.0368272	0.690722	0.0706638	0.0818182	0.831633	0.0718563	0.58209
ENSMUST00000197268.5	Nrxn1	1.10951e-258	0.0134048	3.23529	0.385714	0.734177	1.30882	0.882006	0.105	0.00990099	0.229885	0.0169972	0.265979	0.00856531	0.00909091	0	0.0419162	0.0298507
ENSMUST00000029649.3	Ctso	3.03316e-11	0.168901	0	0.00714286	0	0.0013369	0.00294985	0	0.049505	0	0.0424929	0.00618557	0.0556745	0.0636364	0.0102041	0.0299401	0.0447761
ENSMUST00000021810.3	Id4	1.54035e-153	0.97319	0	0	0.0632911	0.0106952	0.00589971	0.01	0.0049505	0.045977	0.0113314	0.00206186	0.00856531	0.00909091	0.0204082	0	0.246269
ENSMUST00000123791.8	Sbf1	4.40385e-121	0.0536193	0.303922	0.164286	0.189873	0.275401	0.265487	0.23	0.0594059	0.114943	0.0226629	0.0927835	0.753747	1.27273	0.0306122	0.0538922	0.0970149
ENSMUST00000023270.14	Cep97	6.91236e-18	0.0536193	0.0588235	0.05	0	0.0508021	0.0442478	0.025	0.0346535	0.0344828	0.00566572	0.043299	0.252677	0.409091	0.0408163	0.011976	0.0671642
ENSMUST00000049999.9	Spin2c	0.000655295	0	0.0784314	0.0285714	0.0126582	0.0815508	0.0383481	0	0.0049505	0.0344828	0.00283286	0.028866	0	0	0.0357143	0.0179641	0
ENSMUST00000021368.10	Nemf	6.64726e-05	0.0723861	0.303922	0.214286	0.0759494	0.245989	0.233038	0.14	0.178218	0.172414	0.0934844	0.183505	0.265525	0.2	0.147959	0.161677	0.0970149
ENSMUST00000029645.14	Tdo2	4.30226e-17	0.00536193	0.00980392	0.0142857	0.0126582	0.31016	0.0560472	0.025	0	0	0	0.0164948	0.0149893	0.0181818	0.00510204	0.00598802	0
ENSMUST00000037958.14	Arhgap29	2.46513e-47	0	0.00980392	0.0142857	0	0.00802139	0.0442478	0.015	0.465347	0.0114943	0.00849858	0.00206186	0.00856531	0.0363636	0	0.622754	0
ENSMUST00000197155.5	Arhgap29	1.17339e-14	0.00268097	0	0	0	0.0173797	0.00589971	0.005	0.207921	0	0	0	0.00214133	0	0	0.431138	0
ENSMUST00000050248.9	Zbtb11	0.0215438	0.0294906	0.107843	0.1	0	0.0721925	0.0973451	0.065	0.039604	0.045977	0.00283286	0.0185567	0.0235546	0.0181818	0.0204082	0.0299401	0.0298507
ENSMUST00000039135.6	Dock5	2.00763e-20	0	0	0	0.0126582	0	0	0	0.00990099	0	0.00566572	0	0.271949	0.109091	0.00510204	0.0479042	0
ENSMUST00000037687.8	Tmem35a	1.15432e-17	0.0214477	0.245098	0.0857143	0.0632911	0.156417	0.103245	0.065	0.0049505	0.0574713	0.00849858	0.14433	0.00428266	0.00909091	0.0510204	0	0.0671642
ENSMUST00000035824.11	Ptpdc1	7.92236e-18	0.0348525	0.107843	0.0428571	0.0253165	0.0374332	0.0324484	0.02	0.019802	0.0229885	0.00566572	0.0329897	0.267666	0.372727	0.0459184	0.0299401	0.0149254
ENSMUST00000238995.2	Ptpdc1	0.000293991	0	0.00980392	0.00714286	0	0	0.00294985	0	0	0	0	0	0.111349	0.118182	0.00510204	0	0
ENSMUST00000002292.15	Rmnd5a	0.000450856	0.0589812	0.117647	0.0928571	0.151899	0.216578	0.185841	0.105	0.039604	0.0804598	0.0594901	0.0556701	0.119914	0.181818	0.0357143	0.11976	0.0746269
ENSMUST00000057324.4	Flrt2	2.96702e-13	0.00536193	0.333333	0.214286	0.0253165	0.00802139	0.0383481	0.015	0.0544554	0.137931	0.00283286	0.00206186	0.00428266	0.00909091	0.0204082	0.233533	0.0149254
ENSMUST00000050063.9	Arf6	0.0299451	0.0214477	0.0294118	0.00714286	0.0253165	0.0254011	0.0383481	0.01	0.113861	0	0.0283286	0.0412371	0.0278373	0.0272727	0.0153061	0.143713	0.0298507
ENSMUST00000025961.7	Prdx3	0.0266185	0.112601	0.284314	0.0714286	0.0886076	0.221925	0.188791	0.03	0.0940594	0.172414	0.0793201	0.0969072	0.218415	0.272727	0.0714286	0.155689	0.11194
ENSMUST00000120388.9	Il33	2.78542e-21	0.0214477	0	0	0	0	0	0	0	0	0	0	0.368308	0.190909	0	0.0598802	0
ENSMUST00000025724.9	Il33	0.00116216	0.0107239	0	0	0	0.0147059	0.00589971	0.005	0	0	0	0	0.122056	0.0727273	0	0.0299401	0
ENSMUST00000017090.6	Kctd5	0.000577321	0.134048	0.0490196	0.0214286	0.0126582	0.0601604	0.0353982	0.015	0.039604	0.0229885	0.0141643	0.0618557	0.0728051	0.0727273	0.0561224	0.0598802	0.126866
ENSMUST00000114178.8	Rnf103	0.00299924	0.0723861	0.235294	0.0928571	0	0.0828877	0.103245	0.04	0.0990099	0.0804598	0.0311615	0.0268041	0.137045	0.145455	0.0867347	0.0718563	0.104478
ENSMUST00000107233.9	Pip5k1a	3.10462e-59	0.0482574	0.460784	0.2	0.0886076	0.477273	0.557522	0.2	0.0891089	0.172414	0.0453258	0.129897	0.0513919	0.109091	0.0459184	0.0838323	0.0746269
ENSMUST00000224528.2	Tbc1d5	0.0228542	0.0294906	0.0392157	0.0214286	0.0759494	0.0494652	0.0501475	0.03	0.0346535	0.0344828	0.0651558	0.0309278	0.137045	0.154545	0.0714286	0.0179641	0.0149254
ENSMUST00000114444.9	Pcnp	3.97374e-08	0.0965147	0.382353	0.135714	0.21519	0.263369	0.238938	0.05	0.148515	0.264368	0.113314	0.129897	0.342612	0.336364	0.0918367	0.239521	0.231343
ENSMUST00000127290.8	Zfp950	0.0320641	0.0375335	0.107843	0.128571	0.0126582	0.113636	0.123894	0.06	0.0792079	0.149425	0.0283286	0.0453608	0.0256959	0.0545455	0.0561224	0.0359281	0.0597015
ENSMUST00000143264.8	Zfp950	3.1558e-08	0.0563003	0.27451	0.142857	0.0126582	0.179144	0.126844	0.195	0.0544554	0.172414	0.0566572	0.0783505	0.0428266	0.0454545	0.0612245	0.0658683	0.0298507
ENSMUST00000150459.3	1500009L16Rik	1.39911e-09	0.00536193	0.156863	0.0214286	0.0632911	0.125668	0.0530973	0.005	0.00990099	0.114943	0.00283286	0.0350515	0.00642398	0	0.0510204	0.161677	0.0746269
ENSMUST00000057228.2	Pcdhb9	0.0104364	0.0214477	0.0490196	0.0214286	0	0.0508021	0.0412979	0.02	0	0.0114943	0	0.0639175	0.00428266	0.00909091	0.0102041	0	0
ENSMUST00000025394.14	Sec11c	0	0.319035	2.47059	0.264286	0.506329	0.822193	0.761062	0.12	0.292079	0.712644	0.393768	0.453608	4.22912	1.52727	0.591837	0.335329	0.276119
ENSMUST00000058639.11	Vcpkmt	0.0262795	0.00268097	0.127451	0.0142857	0.0632911	0.0855615	0.0737463	0.015	0.0049505	0.0344828	0.00849858	0.0453608	0.0107066	0.00909091	0.0204082	0.0179641	0.0597015
ENSMUST00000025739.14	Uhrf2	1.61893e-05	0.0563003	0.147059	0.0714286	0.0506329	0.177807	0.174041	0.115	0.0594059	0.149425	0.0623229	0.14433	0.0728051	0.0636364	0.153061	0.0898204	0.164179
ENSMUST00000039557.9	Arhgap18	0.00761847	0.0428954	0	0	0.0126582	0	0.00294985	0	0.0742574	0.0114943	0.0453258	0	0.00214133	0	0	0.0479042	0.0298507
ENSMUST00000120488.3	Klhl22	0.0174142	0.0214477	0.0882353	0.0214286	0.0506329	0.0681818	0.0560472	0.075	0.0049505	0.0574713	0.01983	0.0350515	0	0.00909091	0.0255102	0.0299401	0.0223881
ENSMUST00000033430.3	Rab33a	1.4759e-53	0.0134048	0.127451	0.0571429	0.0379747	0.219251	0.20944	0.035	0.0049505	0.0344828	0.00283286	0.160825	0.336188	0.645455	0.0612245	0	0.0223881
ENSMUST00000111089.8	Nefm	2.31999e-08	0	0.0882353	0.0285714	0.0379747	0.114973	0.117994	0.02	0.0049505	0.0229885	0.00849858	0.00206186	0.00642398	0	0.0102041	0	0
ENSMUST00000022638.6	Nefm	6.6484e-216	0.0107239	0.784314	0.171429	0.227848	0.727273	1.70501	0.22	0.00990099	0.0574713	0.00849858	0.0371134	0.00214133	0.00909091	0.0357143	0.0299401	0.0149254
ENSMUST00000152463.8	Sat1	5.39494e-80	0.319035	0.0196078	0.0285714	0.0759494	0.0254011	0.0265487	0.015	0.0792079	0.0689655	0.552408	0.0268041	0.0492505	0.0727273	0.0561224	0.239521	0.0746269
ENSMUST00000150046.2	Sat1	8.90959e-07	0.13941	0.00980392	0.0142857	0	0.0160428	0.0176991	0.005	0.019802	0.0229885	0.133144	0.00412371	0.0107066	0.00909091	0.0306122	0.0538922	0.0149254
ENSMUST00000020220.15	Nuak1	3.71747e-15	0.00268097	0.372549	0.0785714	0.0126582	0.0681818	0.0678466	0.06	0.029703	0.0344828	0.150142	0.146392	0.0471092	0.0909091	0	0.0778443	0.0447761
ENSMUST00000226170.2	Otulinl	6.60477e-58	0.00268097	0.235294	0.0785714	0.0253165	0.092246	0.0737463	0.02	0.0049505	0.0114943	0.487252	0.014433	0	0	0.0102041	0.0299401	0
ENSMUST00000022639.8	Nefl	5.39259e-130	0.0402145	0.833333	0.185714	0.392405	0.600267	0.967552	0.19	0.0346535	0.045977	0.0254958	0.0721649	0.0278373	0.0181818	0.0153061	0.0239521	0.00746269
ENSMUST00000112211.9	Prkcd	0.00288859	0.0241287	0	0.0214286	0.0253165	0.0013369	0	0	0.0346535	0	0.141643	0.00206186	0.00428266	0	0	0.0419162	0
ENSMUST00000053871.5	Ckap4	0.016948	0.0536193	0.107843	0.0357143	0.0126582	0.0481283	0.0678466	0.035	0.029703	0.126437	0.0311615	0.057732	0.00642398	0.00909091	0.0357143	0.101796	0.104478
ENSMUST00000043531.10	Ripor1	1.51019e-26	0.0294906	0.313725	0.121429	0.0506329	0.192513	0.19469	0.09	0.222772	0.091954	0.0226629	0.057732	0.00856531	0	0.0510204	0.197605	0.0298507
ENSMUST00000047672.9	Cct2	6.52733e-60	0.292225	0.823529	0.15	0.253165	0.990642	0.734513	0.09	0.19802	0.436782	0.269122	0.797938	0.552463	0.518182	0.352041	0.323353	0.738806
ENSMUST00000009102.9	Vps72	2.04761e-15	0.0536193	0.196078	0.0857143	0.0759494	0.196524	0.141593	0.015	0.123762	0.0689655	0.0481586	0.237113	0.182013	0.118182	0.137755	0.131737	0.30597
ENSMUST00000089362.9	Senp7	0.00108373	0.0697051	0.333333	0.15	0.0506329	0.221925	0.174041	0.115	0.0643564	0.183908	0.0594901	0.191753	0.11349	0.2	0.0969388	0.0898204	0.104478
ENSMUST00000231067.2	Lmf2	0.00676659	0.0616622	0	0.00714286	0.0126582	0.00534759	0.00884956	0.01	0.0346535	0	0.0283286	0.00412371	0.0728051	0.0363636	0.00510204	0.0479042	0.0597015
ENSMUST00000029635.14	Gucy1b1	4.19306e-191	0.0723861	1.08824	0.242857	0.202532	1.00668	0.917404	0.24	0.049505	0.356322	0.0169972	0.197938	0.0471092	0.127273	0.137755	0.922156	0.0298507
ENSMUST00000005841.16	Ctcf	6.67989e-12	0.187668	0.715686	0.164286	0.139241	0.586898	0.448378	0.16	0.326733	0.241379	0.192635	0.420619	0.346895	0.409091	0.280612	0.341317	0.410448
ENSMUST00000144331.8	Satb1	0.0100743	0.0321716	0.0588235	0.05	0.0759494	0.0534759	0.0324484	0.015	0.0049505	0.0689655	0.00849858	0.0824742	0.012848	0.0636364	0.0714286	0.0179641	0.0820896
ENSMUST00000090247.7	Trio	4.34004e-26	0.0589812	0.411765	0.314286	0.101266	0.21123	0.235988	0.195	0.0445545	0.218391	0.101983	0.121649	0.0171306	0.0181818	0.122449	0.0898204	0.0522388
ENSMUST00000066272.6	Taf7	3.29816e-08	0.0482574	0.117647	0.0142857	0	0.0909091	0.0619469	0.03	0.108911	0.0689655	0.0679887	0.127835	0.184154	0.181818	0.0408163	0.149701	0.104478
ENSMUST00000145944.3	Podxl2	2.02239e-25	0.0214477	0.117647	0.0428571	0.0126582	0.0868984	0.0943953	0.02	0	0.356322	0	0.195876	0.00214133	0	0.0510204	0	0.0671642
ENSMUST00000109913.9	Nr3c2	2.14895e-38	0.0268097	0.607843	0.207143	0.126582	0.322193	0.144543	0.145	0.0247525	0.0229885	0.0368272	0.117526	0.00642398	0.00909091	0.0255102	0.0179641	0.0149254
ENSMUST00000062740.15	Acp1	2.10647e-11	0.0938338	0.421569	0.142857	0.139241	0.331551	0.294985	0.045	0.0594059	0.206897	0.0226629	0.181443	0.141328	0.127273	0.112245	0.101796	0.223881
ENSMUST00000074038.7	Acp1	8.07394e-22	0.0884718	0.696078	0.128571	0.177215	0.532086	0.454277	0.04	0.0594059	0.310345	0.0679887	0.156701	0.20985	0.3	0.147959	0.173653	0.253731
ENSMUST00000020223.8	Tcp11l2	0.0115934	0.0911528	0.0588235	0.0357143	0.0379747	0.0735294	0.159292	0.02	0.039604	0.045977	0.0283286	0.0639175	0.0963597	0.209091	0.0663265	0.0538922	0.0373134
ENSMUST00000029266.14	Anxa5	3.37278e-177	0.420912	0.0196078	0.0285714	0.101266	0.0120321	0.00884956	0.015	0.608911	0.0344828	0.0708215	0.0309278	0.184154	0.0181818	0.00510204	1.03593	0.104478
ENSMUST00000235172.2	Csf2ra	1.04302e-06	0.0134048	0.186275	0.142857	0	0.0949198	0.0737463	0.095	0.0049505	0.218391	0.0849858	0.0536082	0.0513919	0.0363636	0.0459184	0.00598802	0.0373134
ENSMUST00000048976.8	Gucy1a1	6.81201e-11	0.0563003	0.0294118	0	0.0126582	0.0681818	0.0766962	0	0.0049505	0.16092	0	0.028866	0.012848	0	0.107143	0.215569	0.00746269
ENSMUST00000114641.8	Cntnap2	1.36982e-31	0.0268097	0.882353	0.392857	0.0759494	0.026738	0.020649	0.01	0	0.517241	0.0141643	0.0597938	0.00214133	0.00909091	0.0153061	0	0.0223881
ENSMUST00000035773.14	Sos2	0.0080652	0.0402145	0.00980392	0.00714286	0.0253165	0.0481283	0.0383481	0.025	0.10396	0.045977	0.0311615	0.0371134	0.107066	0.172727	0.0306122	0.137725	0.0373134
ENSMUST00000182838.2	Sos2	6.78719e-07	0.0455764	0	0	0.0379747	0.013369	0.00884956	0.01	0.0247525	0	0.00566572	0.0515464	0.0342612	0	0.127551	0.0359281	0.485075
ENSMUST00000218887.2	Yeats4	3.88274e-14	0.0670241	0.323529	0.1	0.0886076	0.282086	0.227139	0.06	0.0940594	0.229885	0.121813	0.270103	0.11349	0.136364	0.102041	0.167665	0.328358
ENSMUST00000025778.9	Gldc	2.72291e-49	0.517426	0	0.0142857	0.0632911	0.00935829	0.00884956	0	0	0	0.00283286	0.0268041	0.00428266	0	0.0204082	0	0.19403
ENSMUST00000026328.11	Prdx4	1.67107e-55	0.203753	0.0294118	0.0571429	0.0253165	0.0441176	0.0353982	0.005	0.188119	0.045977	0.110482	0.0659794	0.256959	0.354545	0.25	0.233533	0.455224
ENSMUST00000045218.9	Pcm1	8.94598e-12	0.41555	1.07843	0.378571	0.227848	0.854278	0.725664	0.42	0.331683	0.482759	0.206799	0.562887	0.732334	0.890909	0.367347	0.520958	0.753731
ENSMUST00000236866.2	Lman1	3.39763e-10	0.147453	0.333333	0.107143	0.0632911	0.216578	0.247788	0.085	0.232673	0.114943	0.144476	0.117526	0.0642398	0.118182	0.168367	0.209581	0.0671642
ENSMUST00000060805.7	Fam120a	7.39508e-17	0.206434	0.470588	0.257143	0.113924	0.63369	0.480826	0.325	0.252475	0.275862	0.133144	0.204124	0.286938	0.4	0.234694	0.305389	0.246269
ENSMUST00000111771.8	Abcc9	1.61537e-10	0	0	0	0	0	0.00294985	0	0.029703	0	0	0	0	0	0	0.616766	0.00746269
ENSMUST00000073581.6	Prkg1	3.71523e-21	0.00268097	0.156863	0.0785714	0.0126582	0.129679	0.147493	0.13	0.019802	0.0229885	0.00283286	0.117526	0.00214133	0	0.102041	0.0239521	0
ENSMUST00000102927.10	Pdpk1	8.53795e-30	0.0857909	0.558824	0.164286	0.291139	0.447861	0.442478	0.095	0.0742574	0.172414	0.0623229	0.123711	0.109208	0.172727	0.0663265	0.0658683	0.0447761
ENSMUST00000021370.10	L2hgdh	0.000712362	0.0563003	0.0686275	0.0642857	0.0126582	0.0762032	0.0855457	0.02	0.0049505	0.045977	0.0141643	0.0618557	0.00428266	0	0.0102041	0.00598802	0.0223881
ENSMUST00000092163.9	Lyz2	3.58999e-21	0	0	0	0.0379747	0.0013369	0.00294985	0	0	0.0114943	0.509915	0.00206186	0.00214133	0	0	0.011976	0.0298507
ENSMUST00000109333.8	Mrps36	2.51567e-20	0.257373	0.745098	0.135714	0.468354	0.536096	0.519174	0.04	0.0891089	0.333333	0.0623229	0.226804	0.265525	0.309091	0.137755	0.179641	0.238806
ENSMUST00000221240.2	Kcnk10	0.00111501	0.0241287	0.0196078	0.0428571	0.0126582	0.0534759	0.0501475	0.04	0	0.0114943	0.00283286	0.0329897	0	0	0.0816327	0	0.00746269
ENSMUST00000092639.12	Lama2	9.17435e-11	0.136729	0.0196078	0	0	0.0026738	0.0147493	0.005	0	0	0.00283286	0.0103093	0.0663812	0.0272727	0.0102041	0.185629	0.0746269
ENSMUST00000110384.9	Ripor2	1.40158e-15	0.0214477	0.264706	0.0714286	0.101266	0.188503	0.106195	0.08	0	0.149425	0.00566572	0.0329897	0.00214133	0.0181818	0.0102041	0.0239521	0.0373134
ENSMUST00000003622.16	Slc25a1	4.87914e-12	0.0616622	0.107843	0.0285714	0.0759494	0.0200535	0.00589971	0.025	0.0891089	0.103448	0.0254958	0.0329897	0.199143	0.218182	0.0153061	0.0718563	0.0373134
ENSMUST00000000201.7	Nalcn	7.52258e-22	0.00268097	0.245098	0.171429	0.0506329	0.169786	0.132743	0.16	0.0049505	0.241379	0.00849858	0.0453608	0.0642398	0.109091	0.122449	0.0179641	0.00746269
ENSMUST00000106100.9	Zzz3	1.41278e-05	0.0643432	0.0980392	0.0642857	0.0379747	0.239305	0.162242	0.14	0.128713	0.0689655	0.0878187	0.0989691	0.149893	0.181818	0.107143	0.155689	0.0597015
ENSMUST00000153424.8	Drp2	1.47643e-08	0.0616622	0.343137	0.135714	0.0253165	0.0561497	0.0884956	0.06	0.0049505	0.0574713	0.00566572	0.0164948	0	0	0.0204082	0.011976	0.0149254
ENSMUST00000151266.8	Dgcr6	7.14379e-13	0.24933	0.196078	0.0428571	0.139241	0.159091	0.132743	0.01	0.113861	0.252874	0.0311615	0.11134	0.182013	0.181818	0.122449	0.185629	0.186567
ENSMUST00000155387.8	Dgcr6	7.64327e-07	0.13941	0.205882	0.0571429	0.21519	0.148396	0.153392	0.025	0.0544554	0.045977	0.01983	0.123711	0.119914	0.127273	0.0714286	0.137725	0.171642
ENSMUST00000003620.13	Prodh	1.80939e-25	0.394102	0	0	0.0253165	0.00534759	0.00884956	0.005	0.00990099	0.0114943	0.0141643	0.00206186	0	0	0.0102041	0.0179641	0.0149254
ENSMUST00000034000.15	Asah1	3.40013e-33	0.284182	0.186275	0.114286	0.101266	0.0989305	0.103245	0.05	0.0891089	0.264368	0.379603	0.0639175	0.134904	0.227273	0.158163	0.107784	0.11194
ENSMUST00000017975.7	Rab5a	0.000390707	0.131367	0.460784	0.0928571	0.101266	0.15107	0.188791	0.05	0.0940594	0.264368	0.0424929	0.0886598	0.263383	0.227273	0.0765306	0.0958084	0.0820896
ENSMUST00000069168.13	Cpsf6	1.09501e-10	0.0965147	0.245098	0.157143	0.0506329	0.276738	0.244838	0.185	0.113861	0.195402	0.0708215	0.23299	0.102784	0.154545	0.147959	0.161677	0.283582
ENSMUST00000059589.6	Rtn4r	2.03244e-72	0.00268097	0.490196	0.15	0.0886076	0.356952	0.321534	0.125	0	0.0344828	0.00283286	0.0639175	0.00214133	0.0272727	0.0102041	0.0239521	0
ENSMUST00000099514.10	Sgms1	0.000175144	0.0107239	0.176471	0.0428571	0.0126582	0.0828877	0.0825959	0.055	0.0990099	0.114943	0.0283286	0.0515464	0.0214133	0.00909091	0.0510204	0.179641	0.00746269
ENSMUST00000142618.8	Sgms1	2.09014e-18	0.0241287	0.0686275	0.00714286	0.0126582	0.013369	0.020649	0.02	0.470297	0.0344828	0.0113314	0.00618557	0.0149893	0.0181818	0.0255102	0.335329	0.00746269
ENSMUST00000151289.9	Sgms1	8.19347e-14	0.00268097	0	0	0	0.0013369	0	0	0.450495	0	0	0.00206186	0	0	0.00510204	0.287425	0
ENSMUST00000093195.7	Pard6a	0.000684675	0.0348525	0.264706	0.05	0.0253165	0.0882353	0.079646	0	0.00990099	0.126437	0.0113314	0.0948454	0.0192719	0.0454545	0.0714286	0.0179641	0.0447761
ENSMUST00000000724.15	Kat2b	6.60199e-26	0.0428954	0.0196078	0.00714286	0	0.0026738	0.00294985	0.01	0.029703	0.0574713	0.0368272	0.0206186	0.280514	0.327273	0.0153061	0.0538922	0.0447761
ENSMUST00000112529.8	Sms	7.90316e-81	0.0536193	0.872549	0.257143	0.278481	0.639037	0.318584	0.165	0.0445545	0.367816	0.0538244	0.336082	0.0256959	0.0181818	0.132653	0.0598802	0.208955
ENSMUST00000076957.7	Zdhhc8	3.21237e-13	0.0294906	0.196078	0.192857	0.0253165	0.200535	0.188791	0.16	0.0445545	0.0804598	0.00849858	0.0494845	0.0770878	0.1	0.0459184	0.0299401	0.0298507
ENSMUST00000172572.9	Scnm1	1.83366e-05	0.0589812	0.147059	0.0285714	0.113924	0.15107	0.188791	0.015	0.0544554	0.0804598	0.0509915	0.0865979	0.162741	0.254545	0.0816327	0.125749	0.149254
ENSMUST00000095529.10	Fgf14	2.73823e-44	0.0134048	0.196078	0.0714286	0.0632911	0.220588	0.324484	0.11	0	0.195402	0.00566572	0.0659794	0.00214133	0	0.0612245	0.00598802	0
ENSMUST00000033999.8	Frg1	2.06637e-13	0.0831099	0.303922	0.0785714	0.0886076	0.252674	0.188791	0.065	0.168317	0.16092	0.172805	0.210309	0.349036	0.409091	0.163265	0.179641	0.373134
ENSMUST00000151061.2	Atp6v0c	6.32102e-09	0.0616622	0.186275	0.214286	0.0632911	0.0240642	0.0442478	0.36	0.019802	0.0804598	0.0481586	0.0247423	0.0428266	0.0636364	0.0306122	0.0538922	0.0522388
ENSMUST00000024932.12	Atp6v0c	9.28648e-238	0.731903	6.17647	2.05	1.94937	4.16176	4.03245	0.24	0.311881	4.91954	0.439093	1.39175	1.05782	1.22727	0.464286	0.580838	0.597015
ENSMUST00000060397.13	Rfx4	7.00841e-27	0.308311	0	0	0.0379747	0	0	0	0	0	0.00283286	0	0	0	0.112245	0.00598802	0.0746269
ENSMUST00000103007.4	Nudt11	0.001115	0.0482574	0.0980392	0.0357143	0	0.101604	0.0855457	0.035	0	0.103448	0.00283286	0.0536082	0.0192719	0.0272727	0.0510204	0.0179641	0.0298507
ENSMUST00000078034.5	Rpl9-ps6	0.0182623	0.0831099	0.313725	0.0714286	0.341772	0.67246	0.581121	0.005	0.341584	0.126437	0.116147	0.206186	0.104925	0.163636	0.0510204	0.0778443	0.664179
ENSMUST00000076316.6	Arhgap10	0.00306295	0.0294906	0	0.0214286	0	0.0147059	0.0530973	0.01	0.0594059	0.0229885	0	0.0103093	0.00428266	0	0.0102041	0.179641	0.0149254
ENSMUST00000025833.7	Papss2	0.00016064	0.150134	0	0.0214286	0.0126582	0.0013369	0.00294985	0.015	0.0049505	0.0114943	0.00283286	0	0.00214133	0.00909091	0	0.00598802	0
ENSMUST00000013851.4	Tnfaip8l2	1.80709e-53	0.00268097	0	0	0.0126582	0	0.00294985	0	0	0	0.654391	0	0.00214133	0	0	0	0.00746269
ENSMUST00000045262.11	Ak5	2.05182e-52	0.0107239	0.0784314	0.142857	0.0886076	0.332888	0.241888	0.135	0.0049505	0.0804598	0.0169972	0.057732	0.00214133	0	0.00510204	0.0179641	0.00746269
ENSMUST00000235412.2	Atad1	3.96144e-05	0.182306	0.558824	0.15	0.0886076	0.282086	0.233038	0.075	0.0544554	0.16092	0.0736544	0.131959	0.171306	0.245455	0.127551	0.107784	0.164179
ENSMUST00000150501.2	Zfp280c	2.1118e-05	0.0214477	0.117647	0.0785714	0	0.109626	0.147493	0.1	0.0247525	0.091954	0.00849858	0.0680412	0.0492505	0.0272727	0.0255102	0.0359281	0.0223881
ENSMUST00000029769.14	Gclm	2.03316e-36	0.227882	0.22549	0.1	0.0759494	0.181818	0.156342	0.065	0.183168	0.16092	0.0424929	0.0742268	0.415418	0.672727	0.0816327	0.179641	0.134328
ENSMUST00000020399.6	Cpm	4.09593e-42	0.0134048	0.0294118	0.0214286	0.0126582	0.0040107	0.0147493	0.005	0.0247525	0.0114943	0	0.00412371	0.383298	0.472727	0.0153061	0.0658683	0.0149254
ENSMUST00000025402.15	Gnal	1.73234e-17	0.00268097	0.00980392	0.0357143	0.0506329	0.161765	0.168142	0.12	0.00990099	0.0574713	0.00566572	0.0618557	0.00642398	0	0.0255102	0.00598802	0.00746269
ENSMUST00000076605.9	Gnal	6.98166e-82	0	0	0.0285714	0.0126582	0.331551	0.442478	0.075	0	0.045977	0	0.0350515	0.00214133	0	0	0	0
ENSMUST00000110382.9	Gmnn	0.00257694	0.00268097	0.00980392	0.00714286	0.0379747	0.0187166	0.0147493	0	0.0148515	0.0114943	0.00283286	0.00206186	0.0171306	0.0454545	0.0459184	0.0239521	0.30597
ENSMUST00000226988.3	Ptk2	2.19839e-06	0.080429	0.147059	0.0571429	0.0126582	0.117647	0.0943953	0.085	0.0742574	0.045977	0.00283286	0.11134	0.119914	0.181818	0.0357143	0.191617	0.0447761
ENSMUST00000239146.2	Ptk2	7.80371e-05	0.0160858	0.0490196	0.0214286	0.0506329	0.164439	0.165192	0.01	0.0148515	0.091954	0.00283286	0.0618557	0.0728051	0.1	0.0357143	0.0179641	0.0298507
ENSMUST00000227569.2	Ptk2	5.31941e-08	0.0294906	0.0392157	0.121429	0.0126582	0.0989305	0.117994	0.09	0.0594059	0.0574713	0.00283286	0.0494845	0.167024	0.190909	0.0663265	0.113772	0.0298507
ENSMUST00000013807.8	Pten	4.44094e-50	0.155496	0.568627	0.378571	0.202532	0.643048	0.637168	0.225	0.30198	0.448276	0.291785	0.441237	0.162741	0.190909	0.22449	0.736527	0.19403
ENSMUST00000019276.12	BC005537	3.35624e-05	0.13941	0.313725	0.307143	0.177215	0.322193	0.303835	0.28	0.168317	0.195402	0.0963173	0.162887	0.233405	0.281818	0.107143	0.191617	0.208955
ENSMUST00000035776.10	Dnttip2	8.13935e-05	0.0723861	0.294118	0.05	0.0253165	0.247326	0.182891	0.07	0.113861	0.103448	0.110482	0.150515	0.197002	0.2	0.0969388	0.215569	0.19403
ENSMUST00000006900.7	Acot13	7.25546e-111	0.308311	1.39216	0.185714	0.506329	1.23797	0.882006	0.075	0.0693069	0.471264	0.110482	0.241237	0.254818	0.263636	0.142857	0.113772	0.201493
ENSMUST00000091014.10	Map9	5.90664e-72	0.0428954	0.745098	0.214286	0.240506	0.506684	0.386431	0.135	0.0148515	0.16092	0.00566572	0.294845	0.0321199	0.0636364	0.0255102	0.0359281	0.119403
ENSMUST00000095383.6	Tmem263	0.000717205	0.0616622	0.254902	0.0285714	0.0379747	0.169786	0.174041	0.03	0.108911	0.137931	0.0226629	0.107216	0.0835118	0.0454545	0.102041	0.107784	0.0820896
ENSMUST00000044216.8	Shd	6.62388e-08	0.0563003	0	0	0.0379747	0.0026738	0.00884956	0	0	0.114943	0	0.0824742	0.0235546	0.0181818	0.0969388	0.0239521	0.0895522
ENSMUST00000168410.9	Tbc1d24	9.31761e-08	0.0134048	0.0392157	0.157143	0.0253165	0.0975936	0.0914454	0.165	0.019802	0.103448	0.01983	0.0494845	0.0149893	0.0272727	0.0255102	0.0179641	0.00746269
ENSMUST00000054213.5	Timm8a1	5.53561e-09	0.163539	0.147059	0.0357143	0.101266	0.124332	0.0884956	0.02	0.0544554	0.103448	0.0283286	0.16701	0.134904	0.109091	0.0969388	0.0778443	0.201493
ENSMUST00000110570.8	Map4k5	0.00123235	0.0402145	0.176471	0.114286	0	0.0695187	0.0678466	0.07	0.0544554	0.045977	0.0254958	0.0329897	0.132762	0.254545	0.0306122	0.0359281	0.0298507
ENSMUST00000099691.11	Hk1	4.27435e-43	0.198391	0.715686	0.3	0.392405	0.505348	0.489676	0.1	0.113861	0.321839	0.0424929	0.218557	0.0835118	0.0818182	0.107143	0.149701	0.0895522
ENSMUST00000029633.5	Npy2r	5.63885e-09	0	0.0980392	0.1	0.0126582	0.114973	0.0766962	0.045	0	0	0	0.00206186	0.00214133	0	0	0.00598802	0
ENSMUST00000034030.15	Tmem184c	0.00232922	0.077748	0.137255	0.0571429	0.0379747	0.139037	0.120944	0.065	0.0049505	0.103448	0.00849858	0.0783505	0.0985011	0.118182	0.0408163	0.0538922	0.0522388
ENSMUST00000089520.3	Shroom4	0.0426847	0.0134048	0	0.0142857	0	0.0040107	0.00294985	0	0.118812	0	0	0	0	0	0.0102041	0.0778443	0.00746269
ENSMUST00000029766.9	Bcar3	0.000539569	0.107239	0	0	0.0253165	0	0	0	0.0148515	0.0114943	0	0	0.00214133	0	0	0.0479042	0.0223881
ENSMUST00000032419.9	Cmas	8.05589e-11	0.0482574	0.392157	0.121429	0.151899	0.295455	0.174041	0.055	0.0445545	0.172414	0.0623229	0.140206	0.0620985	0.0454545	0.0408163	0.0718563	0.0597015
ENSMUST00000065515.14	Tfg	2.69952e-06	0.0938338	0.362745	0.0785714	0.0886076	0.219251	0.168142	0.005	0.118812	0.241379	0.0906516	0.14433	0.231263	0.3	0.153061	0.161677	0.171642
ENSMUST00000025404.10	Cidea	3.78151e-10	0.0321716	0	0.00714286	0.0379747	0.139037	0.129794	0.01	0.0049505	0.114943	0	0.0185567	0.00214133	0	0	0	0
ENSMUST00000034029.8	Ednra	6.83571e-05	0.0509383	0	0	0	0.0200535	0.00589971	0.005	0.0049505	0	0	0.00412371	0	0	0.0204082	0.203593	0
ENSMUST00000121469.2	Reep1	3.27252e-68	0.0080429	0.794118	0.15	0.126582	0.28877	0.215339	0.075	0.0841584	0.505747	0.00566572	0.253608	0.0107066	0.0363636	0.147959	0.0299401	0.0597015
ENSMUST00000025408.10	Afg3l2	1.20092e-07	0.0589812	0.176471	0.1	0.0506329	0.237968	0.176991	0.055	0.0346535	0.114943	0.0736544	0.0391753	0.0535332	0.0545455	0.0204082	0.0838323	0.0895522
ENSMUST00000011733.9	Fsd1	9.2337e-06	0.0241287	0.0882353	0.0642857	0.0886076	0.125668	0.115044	0.02	0	0.0574713	0.00283286	0.0969072	0.0813704	0.0909091	0.0408163	0.011976	0.0298507
ENSMUST00000033617.13	Btk	0.0152837	0	0	0	0	0	0	0	0	0	0.133144	0	0.00214133	0	0	0	0
ENSMUST00000065103.4	Mrpl35	3.84198e-06	0.13941	0.372549	0.05	0.0632911	0.244652	0.247788	0.045	0.118812	0.126437	0.0623229	0.129897	0.122056	0.209091	0.122449	0.0538922	0.261194
ENSMUST00000032421.4	St8sia1	2.03825e-08	0.00268097	0.431373	0.0642857	0.0759494	0.0534759	0.0412979	0.035	0.0049505	0.126437	0.00283286	0.0412371	0.00428266	0	0.0714286	0.0419162	0
ENSMUST00000006893.9	D130043K22Rik	5.115e-58	0	0.284314	0.421429	0.0379747	0.205882	0.215339	0.165	0.0049505	0.183908	0.00566572	0.0515464	0.00214133	0	0	0.00598802	0.00746269
ENSMUST00000159899.8	Pigk	7.05251e-06	0.0160858	0.294118	0.135714	0.0632911	0.11631	0.0943953	0.11	0.0693069	0.218391	0.0793201	0.0371134	0.11349	0.163636	0.0204082	0.0898204	0.0298507
ENSMUST00000161596.6	Pigk	2.16295e-06	0.00268097	0.0490196	0.0785714	0	0.0548128	0.0560472	0.115	0	0.045977	0.00283286	0.00824742	0	0	0	0	0
ENSMUST00000054956.15	Stambpl1	1.95798e-08	0.0616622	0.186275	0.0214286	0.0126582	0.0855615	0.100295	0.03	0.019802	0.126437	0.082153	0.0742268	0.00214133	0	0.0969388	0.0239521	0.0149254
ENSMUST00000166897.3	Tomm70a	3.72393e-73	0.101877	1.5	0.285714	0.341772	0.836898	0.648968	0.17	0.0742574	0.402299	0.0623229	0.327835	0.179872	0.154545	0.117347	0.143713	0.156716
ENSMUST00000031697.9	Cul1	0.000874236	0.201072	0.607843	0.25	0.126582	0.446524	0.460177	0.09	0.183168	0.298851	0.1983	0.185567	0.327623	0.436364	0.163265	0.197605	0.246269
ENSMUST00000049245.10	Rbmxl1	5.18903e-35	0.0643432	0.22549	0.05	0.0886076	0.387701	0.259587	0.025	0.0841584	0.091954	0.0963173	0.305155	0.137045	0.163636	0.173469	0.155689	0.380597
ENSMUST00000113211.8	Rpl36a	7.83646e-26	0.168901	0.686275	0.05	0.278481	0.796791	0.79646	0.02	0.287129	0.241379	0.410765	0.538144	0.214133	0.372727	0.219388	0.269461	1.04478
ENSMUST00000172023.8	Rpl36a	1.12927e-41	0.428954	0.764706	0.292857	0.78481	0.82754	0.705015	0.15	0.663366	0.482759	0.898017	0.882474	0.40257	0.609091	0.362245	0.610778	0.798507
ENSMUST00000055518.13	Pik3r1	4.39026e-74	0.168901	0.205882	0.0642857	0.0632911	0.0467914	0.165192	0.03	0.0940594	0.114943	0.181303	0.470103	0.417559	0.372727	0.147959	0.203593	0.104478
ENSMUST00000035532.13	Pik3r1	4.73299e-06	0	0.0490196	0.0285714	0.0126582	0.026738	0.20944	0	0	0.0689655	0	0.0453608	0.00214133	0.00909091	0.00510204	0.00598802	0
ENSMUST00000023291.6	Mapk8ip2	8.99475e-101	0.0348525	0.764706	0.25	0.189873	0.57754	0.522124	0.23	0.0346535	0.425287	0.01983	0.162887	0.0235546	0.0272727	0.0918367	0.0239521	0.0746269
ENSMUST00000110909.9	Arhgef7	0.0167194	0.0080429	0.107843	0.107143	0.0253165	0.0601604	0.0648968	0.045	0.00990099	0.0574713	0.00566572	0.0659794	0.0107066	0.00909091	0.0306122	0.011976	0.0149254
ENSMUST00000025411.9	Prelid3a	1.49933e-05	0.0482574	0.117647	0.0142857	0	0.109626	0.0766962	0.03	0.0049505	0.0689655	0	0.0391753	0	0.0181818	0.0153061	0	0.0597015
ENSMUST00000237312.2	Prelid3a	4.24222e-33	0.075067	0.343137	0.128571	0.0253165	0.220588	0.238938	0.08	0	0.16092	0.00566572	0.0824742	0.0107066	0	0.0153061	0.0299401	0.104478
ENSMUST00000134757.8	Slc25a14	1.38676e-42	0.0348525	0.480392	0.121429	0.0886076	0.307487	0.333333	0.045	0.0247525	0.183908	0.00283286	0.0907216	0.0278373	0.0272727	0.0102041	0	0.0522388
ENSMUST00000223603.2	Rhobtb2	6.57934e-09	0.0107239	0.0784314	0.0642857	0	0.0962567	0.0943953	0.115	0.00990099	0.0574713	0	0.0185567	0.00428266	0.00909091	0.0102041	0	0.0447761
ENSMUST00000222141.2	Atl1	8.52976e-22	0.0160858	0.352941	0.278571	0.0126582	0.0962567	0.141593	0.205	0.0049505	0.218391	0.00849858	0.105155	0.0663812	0.0727273	0.0765306	0.00598802	0.0970149
ENSMUST00000021466.10	Atl1	4.01895e-08	0	0.362745	0.142857	0.0126582	0.11631	0.0943953	0.05	0.0049505	0.0689655	0	0.0515464	0.0235546	0.0363636	0.0153061	0.00598802	0.0223881
ENSMUST00000235709.2	Fas	0.0119745	0.0134048	0	0	0	0	0	0	0.143564	0	0	0	0	0	0	0.0598802	0
ENSMUST00000115050.10	Spire1	2.32619e-14	0.262735	0.343137	0.114286	0.139241	0.184492	0.19174	0.135	0.0247525	0.126437	0.0878187	0.0907216	0.0663812	0.127273	0.112245	0.0419162	0.208955
ENSMUST00000044278.6	St6galnac5	2.67693e-116	0.0616622	1.17647	0.385714	0.177215	0.431818	0.415929	0.35	0.0148515	0.206897	0.0141643	0.0845361	0.00856531	0.0181818	0	0	0.0223881
ENSMUST00000161757.2	St6galnac5	4.95109e-05	0.00536193	0.0686275	0.0642857	0	0.0441176	0.0324484	0.12	0.0049505	0	0.00283286	0.0123711	0	0	0	0	0
ENSMUST00000225200.2	Egr3	5.48711e-13	0.00536193	0.245098	0.0642857	0.0253165	0.108289	0.150442	0.05	0	0.0114943	0	0.0329897	0	0.00909091	0.0102041	0	0
ENSMUST00000223747.2	Egr3	0.0162835	0.00268097	0.137255	0.0142857	0.0126582	0.0494652	0.0973451	0.01	0	0	0	0.0164948	0	0	0	0.00598802	0
ENSMUST00000037615.7	Aldh5a1	0.0151709	0.0857909	0.0686275	0.0285714	0.0506329	0.0614973	0.0412979	0.04	0.00990099	0.183908	0.00849858	0.0206186	0.0428266	0.109091	0.0306122	0	0.0223881
ENSMUST00000081728.7	Ctnnd2	1.95202e-66	0.436997	0.372549	0.292857	0.227848	0.216578	0.182891	0.13	0.0247525	0.218391	0.0226629	0.230928	0.0235546	0.0272727	0.27551	0.0179641	0.164179
ENSMUST00000200397.5	St6galnac3	1.43032e-12	0	0.0588235	0.0428571	0.0126582	0.102941	0.147493	0.08	0.0841584	0.0229885	0.00283286	0.0762887	0.154176	0.209091	0.0459184	0.0479042	0.0298507
ENSMUST00000200576.2	St6galnac3	4.67404e-10	0	0.0196078	0	0	0.078877	0.0737463	0.035	0.0346535	0	0	0.0206186	0.143469	0.145455	0.00510204	0.0179641	0.0373134
ENSMUST00000049572.15	Lipa	4.70526e-26	0.0321716	0.0490196	0.0285714	0	0.0187166	0.020649	0.01	0.193069	0.045977	0.116147	0.0185567	0.199143	0.272727	0.0408163	0.161677	0
ENSMUST00000022124.10	Cd180	2.54263e-08	0	0	0	0	0	0	0	0.0049505	0.0114943	0.220963	0	0	0	0	0	0.00746269
ENSMUST00000149441.8	Mpnd	6.4964e-05	0.123324	0.137255	0.0285714	0.101266	0.156417	0.165192	0.03	0.0445545	0.172414	0.0254958	0.148454	0.122056	0.127273	0.0561224	0.0838323	0.134328
ENSMUST00000105263.9	Mdm2	0.000116818	0.0536193	0.137255	0.0857143	0.0253165	0.165775	0.153392	0.095	0.0643564	0.0344828	0.0481586	0.0453608	0.119914	0.390909	0.0714286	0.0598802	0.0671642
ENSMUST00000102826.4	Ifit2	0.00726049	0.0080429	0	0	0	0.0013369	0.00589971	0	0.0247525	0	0.0141643	0.0103093	0.0513919	0	0.0663265	0.0419162	0.11194
ENSMUST00000159414.2	Filip1l	2.41941e-08	0	0.0196078	0.0142857	0	0	0	0	0.0742574	0.0229885	0.11898	0.00824742	0.00428266	0.0181818	0	0.149701	0.00746269
ENSMUST00000102825.4	Ifit3	2.00092e-08	0.0375335	0	0	0.0126582	0.0026738	0	0	0.183168	0	0.00849858	0.00412371	0.0642398	0	0.0306122	0.203593	0.0447761
ENSMUST00000033433.3	Rbmx2	0.0113361	0.0160858	0.117647	0.0357143	0.0632911	0.0868984	0.0619469	0.005	0.0346535	0.0574713	0.0226629	0.0865979	0.0642398	0.118182	0.0510204	0.0419162	0.216418
ENSMUST00000153735.8	Pdlim2	0	0.0643432	0.0490196	0.05	0.265823	0.0254011	0.0383481	0.055	0.0445545	0.091954	0.0793201	0.057732	3.72377	6.13636	0.0255102	0.299401	0.0522388
ENSMUST00000232660.2	Ttc3	2.65184e-174	0.439678	2.98039	1.06429	0.835443	1.53877	1.59587	0.8	0.178218	2.04598	0.121813	0.97732	0.248394	0.227273	0.352041	0.359281	0.716418
ENSMUST00000139607.2	Ttc3	0.0464432	0.00536193	0.0294118	0.0928571	0	0.0240642	0.0176991	0.1	0.00990099	0.0689655	0.00283286	0.014433	0.00428266	0	0	0	0.0223881
ENSMUST00000102824.4	Ifit1	1.79879e-08	0.00536193	0	0	0	0	0.00294985	0	0.247525	0.0114943	0.00566572	0	0.0449679	0.0181818	0.00510204	0.161677	0
ENSMUST00000044524.16	Dap	3.69091e-06	0.0268097	0	0.00714286	0.0632911	0.0147059	0.00294985	0	0.143564	0	0.0679887	0.0494845	0.0171306	0.0181818	0.0612245	0.149701	0.0522388
ENSMUST00000115631.8	Diaph1	9.25238e-08	0.0536193	0.147059	0.0714286	0.0886076	0.201872	0.120944	0.11	0.113861	0.0689655	0.0283286	0.0701031	0.0578158	0	0.0459184	0.113772	0.0522388
ENSMUST00000009522.4	Slc16a12	1.95556e-08	0	0	0	0	0	0	0	0.0049505	0.0114943	0	0	0	0	0.0510204	0.39521	0
ENSMUST00000021773.13	Gpld1	0.000214905	0.0938338	0	0.0142857	0.0126582	0.0200535	0.00884956	0.025	0	0	0	0.00618557	0	0	0.107143	0.00598802	0.0373134
ENSMUST00000227653.2	Sorbs3	1.00665e-06	0.0294906	0	0	0	0	0	0	0.10396	0	0	0.00206186	0.0620985	0.0727273	0.0102041	0.0778443	0.0298507
ENSMUST00000001253.8	Slc26a4	7.86492e-06	0.00268097	0.0882353	0.0285714	0.0379747	0.0467914	0.147493	0.05	0	0	0.00566572	0.00206186	0.00642398	0	0	0	0
ENSMUST00000124226.3	Armcx4	0.0223375	0.0134048	0.0980392	0.0642857	0.0379747	0.0454545	0.0501475	0.03	0.0049505	0.0229885	0	0.0680412	0.0107066	0	0.0306122	0.0299401	0.0447761
ENSMUST00000026750.15	Cnksr2	7.49868e-206	0.0563003	1.44118	0.592857	0.721519	0.966578	1.08555	0.435	0.019802	0.264368	0.0594901	0.119588	0.0599572	0.0545455	0.0612245	0.011976	0.0223881
ENSMUST00000112513.2	Cnksr2	1.01734e-28	0.00268097	1.7451	0.157143	0.101266	0.28877	0.342183	0.085	0.0049505	0	0.00566572	0.0268041	0.00428266	0	0	0	0.00746269
ENSMUST00000162947.3	Fnbp1l	2.33271e-173	0.0375335	0.303922	0.214286	0.0126582	0.00802139	0.00589971	0.005	0.425743	0.436782	0.0396601	0.626804	0.00428266	0	0.0969388	0.341317	0.328358
ENSMUST00000110105.10	Zc3h14	1.67519e-07	0.075067	0.254902	0.0714286	0.0759494	0.282086	0.218289	0.07	0.0544554	0.0689655	0.0453258	0.129897	0.0835118	0.0818182	0.102041	0.0958084	0.164179
ENSMUST00000036584.13	Pank1	0.00050246	0.117962	0.137255	0.0428571	0.0632911	0.0735294	0.0914454	0.04	0.0148515	0.0804598	0.00849858	0.0474227	0.0107066	0.0363636	0.0459184	0.0179641	0.0373134
ENSMUST00000166468.2	Ptprk	9.3602e-29	0.0080429	0.0196078	0.0357143	0.0126582	0.121658	0.238938	0.09	0.0792079	0.0114943	0.00283286	0.109278	0.188437	0.190909	0.0969388	0.203593	0
ENSMUST00000233034.2	Sh3gl1	7.43754e-30	0.0348525	0.245098	0.164286	0.0253165	0.340909	0.297935	0.24	0.10396	0.16092	0.0311615	0.17732	0.0985011	0.145455	0.0765306	0.0718563	0.0895522
ENSMUST00000008594.9	Nutf2	3.71443e-58	0.136729	0.382353	0.0571429	0.164557	0.302139	0.244838	0.005	0.163366	0.229885	0.155807	0.298969	0.627409	0.581818	0.234694	0.257485	0.679104
ENSMUST00000025418.4	Psmg2	0.000772539	0.0643432	0.254902	0.0285714	0.0632911	0.121658	0.112094	0	0.039604	0.091954	0.0283286	0.0762887	0.0599572	0.127273	0.0765306	0.0299401	0.186567
ENSMUST00000123325.9	Ankrd33b	1.44546e-13	0	0.303922	0.107143	0.0379747	0.0641711	0.20944	0.045	0.0346535	0	0.00566572	0.00412371	0	0.0181818	0	0.011976	0
ENSMUST00000076942.5	Ankrd33b	4.61309e-05	0	0.166667	0.0571429	0.0126582	0.0508021	0.0855457	0.025	0.039604	0	0	0.0164948	0	0	0	0.0179641	0
ENSMUST00000057866.13	Nrsn1	7.47238e-27	0.0563003	0.539216	0.185714	0.556962	0.260695	0.156342	0.085	0.0247525	0.678161	0.0283286	0.0742268	0.0299786	0.0363636	0.0357143	0.0299401	0.0522388
ENSMUST00000043498.9	Hdac3	0.00488567	0.0509383	0.107843	0.0142857	0	0.0989305	0.103245	0.01	0.0346535	0.045977	0.0141643	0.101031	0.0492505	0.0636364	0.0561224	0.0359281	0.134328
ENSMUST00000008297.5	Clstn3	1.5551e-111	0.0080429	1.01961	0.514286	0.101266	0.303476	0.20649	0.19	0.0049505	1.22989	0.00283286	0.0969072	0.00428266	0.00909091	0.0867347	0.0179641	0.0447761
ENSMUST00000004428.14	Clcn5	8.61573e-08	0.0134048	0.00980392	0.0142857	0	0.00935829	0.0235988	0.01	0.0148515	0.091954	0.01983	0.0721649	0.147752	0.209091	0.0357143	0	0.0373134
ENSMUST00000191428.7	Fat1	5.95965e-26	0.142091	0.0588235	0.0571429	0.0253165	0	0.00294985	0	0.00990099	0.0689655	0.00283286	0.00412371	0.173448	0.181818	0.0714286	0.0479042	0.0671642
ENSMUST00000222191.2	Brd9	2.00076e-23	0.115282	0.901961	0.571429	0.113924	0.203209	0.20059	0.205	0.108911	0.252874	0.0538244	0.169072	0.184154	0.236364	0.163265	0.137725	0.164179
ENSMUST00000151288.8	Slc45a4	0.0347994	0.0268097	0.0980392	0.0928571	0.0126582	0.0360963	0.0471976	0.04	0	0.0804598	0.0226629	0.0164948	0.00428266	0	0.0459184	0	0.0373134
ENSMUST00000025684.4	Ehd1	2.35782e-30	0.0509383	0.0882353	0.05	0.0759494	0.324866	0.292035	0.05	0.0346535	0.0114943	0.00283286	0.121649	0.130621	0.272727	0.0561224	0.0718563	0.0447761
ENSMUST00000090227.6	Marchf6	1.49978e-38	0.147453	0.901961	0.5	0.126582	0.407754	0.480826	0.315	0.118812	0.206897	0.0878187	0.220619	0.0899358	0.154545	0.112245	0.341317	0.164179
ENSMUST00000042121.11	H2-DMa	6.28575e-20	0.0080429	0.137255	0.0142857	0.0126582	0.0802139	0.0855457	0.04	0.0049505	0.0574713	0.271955	0.0309278	0.00214133	0	0.0153061	0.00598802	0.0223881
ENSMUST00000180353.2	Sox1	0.0133757	0.0563003	0	0	0.0126582	0.0013369	0	0	0	0.0804598	0.00566572	0.00618557	0.00214133	0	0	0	0.141791
ENSMUST00000177962.9	Bcap29	0.00335	0.13941	0.45098	0.157143	0.0632911	0.185829	0.265487	0.085	0.108911	0.229885	0.0849858	0.0865979	0.111349	0.136364	0.107143	0.0778443	0.11194
ENSMUST00000031668.10	Col1a2	1.0247e-15	0.00536193	0	0	0	0	0	0	0	0	0	0	0.00214133	0.0272727	0	1.01198	0
ENSMUST00000025421.9	Seh1l	0.0385974	0.0187668	0.0686275	0.0285714	0.0253165	0.105615	0.0943953	0.07	0.0445545	0.103448	0.00849858	0.0536082	0.0192719	0.0181818	0.0306122	0.0538922	0.0671642
ENSMUST00000200389.2	Pde5a	0.000683084	0.00536193	0.00980392	0	0	0.0013369	0.00294985	0	0.0643564	0.16092	0	0.00206186	0.00214133	0	0.0102041	0.197605	0.00746269
ENSMUST00000022057.9	Tppp	1.65212e-234	0.0321716	0.578431	0.171429	0.329114	0.237968	0.165192	0.09	0.019802	0.229885	0.0509915	0.0494845	1.18415	1.73636	0.0255102	0.00598802	0.0149254
ENSMUST00000068044.14	Slc39a14	0.00442387	0.0187668	0.0784314	0.0928571	0.0506329	0.0882353	0.0619469	0.05	0	0.0574713	0.00566572	0.0123711	0.00856531	0.0181818	0.0153061	0.011976	0.0298507
ENSMUST00000029441.4	Syt10	1.54455e-30	0	0.0392157	0.0714286	0.0126582	0.278075	0.126844	0.08	0	0.045977	0.00566572	0.0226804	0	0	0.0204082	0.011976	0
ENSMUST00000081834.10	Armcx3	0.00135843	0.0321716	0.392157	0.0928571	0.139241	0.131016	0.123894	0.005	0.039604	0.149425	0.0226629	0.0680412	0.0406852	0.0727273	0.0204082	0.0838323	0.0597015
ENSMUST00000057783.6	Gpr22	7.15542e-224	0.00536193	1.62745	0.307143	0.151899	0.800802	0.849558	0.22	0.0148515	0.0689655	0.0169972	0.0845361	0	0	0.0102041	0.0239521	0.0223881
ENSMUST00000110097.9	Wnk2	0.00168688	0.0428954	0.0490196	0.0714286	0.0253165	0.065508	0.0176991	0.03	0	0.0689655	0	0.0494845	0.00214133	0.00909091	0.0204082	0.0179641	0.0149254
ENSMUST00000091623.10	Wnk2	0.000185025	0.075067	0.0490196	0.15	0.0126582	0.0467914	0.0412979	0.045	0.0049505	0.0689655	0	0.043299	0.0107066	0	0.0102041	0.011976	0.0447761
ENSMUST00000070918.14	Cmbl	0.000947221	0.0375335	0.0196078	0.00714286	0.0126582	0.0160428	0.0294985	0.005	0	0	0	0.00206186	0.0192719	0	0.00510204	0.227545	0
ENSMUST00000114354.10	Irak1	0.0019958	0.075067	0.0686275	0.114286	0	0.0842246	0.079646	0.135	0.118812	0.045977	0.0878187	0.0556701	0.0578158	0.1	0.0867347	0.113772	0.126866
ENSMUST00000165541.8	Ptp4a3	0.00242973	0.0241287	0.0882353	0.0571429	0.0632911	0.0695187	0.100295	0.03	0.0841584	0.103448	0.0566572	0.043299	0.012848	0	0.0153061	0.125749	0.0447761
ENSMUST00000106429.6	1810037I17Rik	2.1807e-277	0.892761	0.754902	0.235714	0.594937	0.473262	0.442478	0.04	1.03465	0.551724	0.328612	0.235052	1.97645	2.55455	0.683673	1.02994	1.00746
ENSMUST00000227181.2	Itih3	2.43472e-101	0.104558	0	0	0.0506329	0.0013369	0	0	0	0.0114943	0	0.00206186	0.391863	1.5	0	0.0239521	0.0298507
ENSMUST00000227995.2	Itih3	0.00237462	0	0	0	0	0	0	0	0	0	0	0	0.0556745	0.290909	0	0	0
ENSMUST00000039349.8	Dync2i1	7.73936e-07	0.077748	0.294118	0.178571	0.0506329	0.184492	0.162242	0.155	0.019802	0.114943	0.0311615	0.0659794	0.104925	0.0454545	0.0459184	0.0778443	0.0970149
ENSMUST00000022842.16	Cct5	7.29451e-101	0.163539	0.882353	0.164286	0.316456	1.17246	0.831858	0.09	0.178218	0.436782	0.189802	0.849485	0.428266	0.518182	0.295918	0.341317	0.761194
ENSMUST00000065716.8	Eml5	1.15977e-35	0.0241287	0.0882353	0.242857	0.0886076	0.167112	0.19174	0.375	0.0049505	0.137931	0.00849858	0.0783505	0.0192719	0.0272727	0.0357143	0.0239521	0.0820896
ENSMUST00000223282.2	Eml5	2.59408e-28	0.00268097	0.0686275	0.05	0.0126582	0.224599	0.283186	0.195	0.00990099	0.103448	0.00566572	0.0845361	0.0171306	0.0454545	0.0612245	0	0.0895522
ENSMUST00000222593.2	Eml5	6.9719e-24	0.0107239	0.117647	0.142857	0.0126582	0.160428	0.129794	0.175	0	0.103448	0.00566572	0.0969072	0.0107066	0.00909091	0.0102041	0.011976	0.0820896
ENSMUST00000063775.5	Ldlrad4	6.28823e-25	0.00536193	0.127451	0.05	0.0126582	0.0815508	0.0737463	0.08	0.00990099	0.045977	0.116147	0.00618557	0.235546	0.390909	0.0510204	0.0419162	0
ENSMUST00000064391.12	Cpne8	2.34651e-14	0.0107239	0.696078	0.05	0.0253165	0.0040107	0.00294985	0.005	0.123762	0.0229885	0	0.00618557	0.00214133	0	0.0969388	0.0778443	0.0149254
ENSMUST00000014777.9	Cpne8	0.0424793	0.0187668	0.235294	0.00714286	0.0506329	0.0013369	0.00294985	0	0.0445545	0.0229885	0	0	0	0.00909091	0.0357143	0.00598802	0
ENSMUST00000025714.9	Rpp30	0.000539394	0.0241287	0.0784314	0.00714286	0.0379747	0.132353	0.0914454	0.015	0.039604	0.0689655	0.00849858	0.0639175	0.109208	0.1	0.0816327	0.0479042	0.156716
ENSMUST00000134125.8	Sema6c	0.0261622	0.0080429	0.0980392	0.0642857	0	0.00668449	0.00884956	0.015	0.0049505	0.218391	0	0.0391753	0.00214133	0.0181818	0.0204082	0.00598802	0.0373134
ENSMUST00000085109.10	Ttc8	0.00336802	0.0428954	0.127451	0.0928571	0.0253165	0.113636	0.120944	0.09	0.00990099	0.0689655	0.0169972	0.0391753	0.0235546	0.0727273	0.0357143	0.011976	0.0597015
ENSMUST00000114232.4	H2-DMb1	0.0430648	0	0	0	0.0126582	0	0	0	0	0	0.116147	0	0	0	0	0	0
ENSMUST00000009679.11	Rnmt	2.44922e-15	0.0509383	0.392157	0.164286	0.101266	0.243316	0.227139	0.055	0.019802	0.172414	0.0594901	0.218557	0.0706638	0.1	0.0816327	0.0359281	0.119403
ENSMUST00000003561.10	Phyhip	7.38479e-245	0.0160858	1.06863	0.2	0.291139	0.915775	1.17994	0.205	0.029703	0.114943	0.0169972	0.185567	0.0149893	0.0181818	0.0102041	0.0419162	0.00746269
ENSMUST00000234342.2	Rnps1	0.00324017	0.0241287	0.166667	0.0928571	0.0253165	0.109626	0.120944	0.07	0.0049505	0.103448	0.0141643	0.0639175	0.0321199	0.0181818	0.0204082	0.0239521	0.0447761
ENSMUST00000163717.2	Rnps1	3.13233e-27	0.0509383	0.22549	0.114286	0.0886076	0.350267	0.262537	0.045	0.029703	0.172414	0.0283286	0.251546	0.0749465	0.154545	0.107143	0.0658683	0.238806
ENSMUST00000160987.8	Srgn	6.46182e-201	0	0	0.00714286	0.0253165	0	0	0	1.46535	0	0.203966	0	0.00642398	0.00909091	0	0.994012	0.0223881
ENSMUST00000227944.2	Bmp1	3.3909e-07	0.0482574	0.107843	0.0928571	0.0126582	0.0748663	0.0914454	0.165	0.0247525	0.0114943	0.00283286	0.0247423	0.0642398	0.309091	0.0357143	0.0479042	0.0298507
ENSMUST00000067458.7	Sema5a	2.03818e-286	0.0482574	0.00980392	0.0785714	0.139241	1.14572	0.952802	0.67	0.0643564	0.321839	0.0169972	0.740206	0.0920771	0.0363636	0.25	0.137725	0
ENSMUST00000001256.11	Sema6b	8.34166e-13	0.0294906	0.303922	0.15	0.151899	0.092246	0.115044	0.115	0.0148515	0.0804598	0.00849858	0.0453608	0.00428266	0	0.0612245	0.0239521	0.00746269
ENSMUST00000100986.4	Esyt2	3.23962e-43	0.0831099	0.333333	0.185714	0.0506329	0.207219	0.141593	0.18	0.524752	0.16092	0.0226629	0.0783505	0.0556745	0.118182	0.112245	0.365269	0.0895522
ENSMUST00000049022.15	Ninj1	7.29891e-11	0.0455764	0.0490196	0	0.0253165	0.0187166	0.00294985	0	0.10396	0.0689655	0.101983	0.00618557	0.0428266	0.327273	0.0408163	0.0958084	0.0522388
ENSMUST00000019723.8	Mydgf	1.3884e-13	0.386059	0.647059	0.192857	0.265823	0.381016	0.271386	0.105	0.242574	0.321839	0.21813	0.23299	0.445396	0.754545	0.387755	0.365269	0.283582
ENSMUST00000163139.8	Plxna1	6.40588e-09	0.0214477	0.568627	0.25	0.0886076	0.00935829	0.020649	0.025	0.019802	0.0574713	0	0.0164948	0.00642398	0	0.0102041	0.0419162	0
ENSMUST00000237272.2	Arap3	2.43843e-13	0	0	0	0	0.00534759	0.0117994	0.005	0.242574	0	0.0878187	0.00618557	0	0	0	0.149701	0
ENSMUST00000237677.2	Arap3	0.000112594	0.00268097	0	0	0	0	0	0	0.113861	0	0.0878187	0	0	0	0	0.0359281	0.00746269
ENSMUST00000130325.8	Lsm6	1.16244e-38	0.294906	0.205882	0.05	0.151899	0.334225	0.179941	0.04	0.193069	0.321839	0.215297	0.331959	0.316916	0.381818	0.316327	0.257485	0.738806
ENSMUST00000174576.4	Psmb9	1.85649e-14	0.0080429	0	0	0.0506329	0	0	0	0.163366	0	0.127479	0.00206186	0	0.00909091	0	0.161677	0.0223881
ENSMUST00000061280.17	Pcmtd1	8.35778e-24	0.179625	1.02941	0.371429	0.202532	0.455882	0.480826	0.225	0.544554	0.321839	0.116147	0.216495	0.319058	0.454545	0.193878	0.610778	0.156716
ENSMUST00000181173.2	Gm3839	0.0201633	0.225201	0.27451	0.107143	0.35443	0.128342	0.120944	0.175	0.143564	0.091954	0.164306	0.179381	0.24197	0.154545	0.209184	0.125749	0.0895522
ENSMUST00000047331.8	Lgi3	3.65245e-296	0.0375335	0.107843	0.0857143	0.0253165	0.0949198	0.153392	0.105	0.0049505	0.045977	0.00566572	0.00618557	1.02355	1.98182	0.00510204	0.0479042	0
ENSMUST00000226548.2	Lgi3	7.7244e-10	0.00536193	0.0686275	0.0285714	0.0253165	0.0588235	0.0560472	0.05	0	0.045977	0	0.0164948	0.1606	0.190909	0.0102041	0	0
ENSMUST00000022871.7	Sdc2	2.31096e-43	0.324397	0.0490196	0.0142857	0.0253165	0.0414439	0.0501475	0.005	0	0.0689655	0	0.028866	0.00856531	0.0454545	0.0714286	0.45509	0.0671642
ENSMUST00000234304.2	Eci1	7.81467e-80	0.487936	0.00980392	0.0214286	0.0759494	0.052139	0.0353982	0.015	0.143564	0.045977	0.082153	0.028866	0.231263	0.281818	0.204082	0.227545	0.238806
ENSMUST00000081721.13	Ezh2	1.8191e-05	0.0348525	0	0.00714286	0	0.0227273	0.0383481	0.025	0.0247525	0.0574713	0.0141643	0.0721649	0.0299786	0.0818182	0.0612245	0.0299401	0.343284
ENSMUST00000221443.2	Card19	5.75225e-38	0.0294906	0.0196078	0	0	0.00935829	0.00884956	0.005	0.0346535	0	0.0339943	0.00618557	0.299786	0.654545	0.0153061	0.0898204	0.00746269
ENSMUST00000048946.7	Card19	1.01801e-42	0.0214477	0.00980392	0	0.0126582	0.0147059	0.00589971	0	0.108911	0	0.0538244	0.0226804	0.331906	0.645455	0.0357143	0.0898204	0.0298507
ENSMUST00000042021.5	Tspyl5	1.65683e-31	0.00268097	0.245098	0.05	0.0506329	0.23262	0.241888	0.025	0	0.206897	0	0.0907216	0.00642398	0.00909091	0.0306122	0.0179641	0.00746269
ENSMUST00000090379.7	Usp53	1.2829e-08	0.13941	0.0882353	0.0642857	0	0.0641711	0.0589971	0.065	0.227723	0.0804598	0.00566572	0.0412371	0.0599572	0.0454545	0.0561224	0.0898204	0.0597015
ENSMUST00000200188.2	Usp53	0.0150661	0.077748	0.0196078	0.0214286	0.0253165	0.0173797	0.0471976	0.01	0.0841584	0.0114943	0	0.0164948	0.012848	0.00909091	0.0204082	0.0718563	0.0373134
ENSMUST00000042035.16	Adgrb1	4.59118e-68	0.0965147	0.54902	0.471429	0.0759494	0.245989	0.362832	0.395	0.0346535	0.183908	0.00566572	0.0597938	0.0513919	0.209091	0.173469	0.00598802	0.0373134
ENSMUST00000058196.13	Susd3	5.7848e-10	0	0	0	0	0	0	0	0	0	0.240793	0	0	0	0	0	0
ENSMUST00000064667.9	Rap1b	1.11752e-36	0.101877	0.245098	0.0642857	0.0632911	0.139037	0.150442	0.055	0.361386	0.045977	0.373938	0.131959	0.171306	0.163636	0.107143	0.341317	0.156716
ENSMUST00000019726.8	Plin3	4.30248e-27	0.112601	0.0196078	0.0142857	0	0.00534759	0.00294985	0.005	0.0841584	0.0114943	0.01983	0.00618557	0.30621	0.00909091	0	0.0958084	0.0447761
ENSMUST00000160721.8	Pcdh1	5.50146e-29	0.0509383	0.441176	0.292857	0.101266	0.163102	0.138643	0.21	0.0346535	0.0689655	0.00849858	0.0123711	0.00642398	0.0272727	0.0102041	0.0538922	0.0223881
ENSMUST00000057185.13	Pcdh1	3.7397e-18	0.0402145	0.382353	0.178571	0.0759494	0.108289	0.0884956	0.11	0.108911	0.045977	0.00566572	0.00412371	0.00856531	0	0.0204082	0.125749	0.0223881
ENSMUST00000224714.2	Fezf2	8.70505e-07	0.126005	0.0196078	0.0357143	0.0379747	0.00534759	0.00884956	0	0	0	0.00283286	0.0309278	0.00214133	0	0	0	0.19403
ENSMUST00000092629.4	Soga3	1.51249e-159	0.206434	1.78431	0.5	0.227848	0.991979	0.988201	0.41	0.00990099	0.563218	0.00566572	0.529897	0.12848	0.2	0.260204	0.0419162	0.328358
ENSMUST00000046859.12	Foxn3	3.94995e-266	0.0965147	0.0588235	0.0357143	0.0253165	0.13369	0.129794	0.035	0.178218	0.241379	0.1983	0.156701	1.25268	1.78182	0.0816327	0.125749	0.0895522
ENSMUST00000177451.8	Foxn3	1.10466e-11	0.0107239	0	0.00714286	0	0.0120321	0.0117994	0	0.0049505	0.0344828	0.00566572	0.0391753	0.231263	0.218182	0.00510204	0.0419162	0.00746269
ENSMUST00000222918.2	Foxn3	2.72983e-22	0.075067	0	0.0428571	0.0126582	0.129679	0.144543	0.09	0.0792079	0.0804598	0.186969	0.0927835	0.00428266	0.0181818	0.102041	0.0898204	0.216418
ENSMUST00000033671.13	Rps6ka3	0.00405651	0.0160858	0.0392157	0.0857143	0	0.0427807	0.0501475	0.025	0.153465	0.0804598	0.0453258	0.0350515	0.0342612	0.0363636	0.0408163	0.125749	0.0149254
ENSMUST00000126008.8	Uxs1	7.16681e-12	0.0321716	0.45098	0.157143	0.0253165	0.18984	0.168142	0.17	0.019802	0.091954	0.0311615	0.0639175	0.0856531	0.0636364	0.0561224	0.0239521	0.0447761
ENSMUST00000035934.7	Exoc3	4.06584e-06	0.101877	0.627451	0.235714	0.177215	0.403743	0.262537	0.12	0.118812	0.310345	0.127479	0.23299	0.396146	0.436364	0.137755	0.251497	0.216418
ENSMUST00000065887.14	Kifbp	5.2362e-14	0.131367	0.441176	0.164286	0.139241	0.347594	0.39528	0.085	0.0445545	0.126437	0.0396601	0.14433	0.252677	0.354545	0.0561224	0.0778443	0.0223881
ENSMUST00000065482.6	Mllt11	2.80735e-35	0.0107239	0.45098	0.128571	0.101266	0.263369	0.182891	0.015	0.00990099	0.183908	0.00849858	0.216495	0.0256959	0.0363636	0.0204082	0.0179641	0.134328
ENSMUST00000034369.10	Psmb10	7.12056e-40	0.104558	0.235294	0.0214286	0.164557	0.0802139	0.138643	0.02	0.391089	0.16092	0.220963	0.0597938	0.0364026	0.0363636	0.0663265	0.287425	0.0223881
ENSMUST00000072376.13	Rnf14	0.000240196	0.0482574	0.401961	0.0428571	0.101266	0.227273	0.233038	0.02	0.039604	0.241379	0.0141643	0.119588	0.102784	0.0727273	0.0612245	0.0479042	0.0671642
ENSMUST00000171461.3	Rnf14	0.000200121	0.0643432	0.352941	0.142857	0.0759494	0.233957	0.253687	0.105	0.0643564	0.218391	0.0339943	0.14433	0.134904	0.0909091	0.0663265	0.107784	0.134328
ENSMUST00000053872.12	Cdc42se1	4.37464e-18	0.136729	0.313725	0.0428571	0.126582	0.0588235	0.0707965	0	0.143564	0.0804598	0.124646	0.0329897	0.149893	0.0909091	0.163265	0.137725	0.156716
ENSMUST00000038896.8	Lcat	2.73789e-70	0.723861	0	0.00714286	0.0632911	0.00534759	0.00589971	0.01	0.0148515	0	0	0.00412371	0.0107066	0	0.0102041	0	0.0522388
ENSMUST00000094626.5	Cdh19	9.26781e-12	0.0268097	0	0.00714286	0	0.0026738	0.00294985	0	0	0	0	0.00206186	0.182013	0.218182	0.0255102	0.011976	0.00746269
ENSMUST00000110087.9	Fgd3	0.00602544	0	0	0	0	0	0	0	0	0.0114943	0.0481586	0.00618557	0.0642398	0.0454545	0	0	0
ENSMUST00000036497.16	Prkar2b	8.24723e-36	0.00268097	0	0.0357143	0.0632911	0.21123	0.185841	0.04	0.039604	0.183908	0.00566572	0.183505	0.00642398	0	0.0612245	0.107784	0.0298507
ENSMUST00000092627.6	9330159F19Rik	1.26646e-30	0.155496	0.519608	0.264286	0.101266	0.256684	0.227139	0.21	0.00990099	0.241379	0.0141643	0.263918	0.162741	0.172727	0.0969388	0.00598802	0.156716
ENSMUST00000025745.10	Mrpl21	0.000980399	0.120643	0.215686	0.107143	0.101266	0.212567	0.262537	0.065	0.0990099	0.229885	0.0481586	0.189691	0.149893	0.145455	0.112245	0.107784	0.164179
ENSMUST00000025743.7	Mrpl21	1.63524e-08	0.0884718	0.578431	0.1	0.151899	0.31016	0.253687	0.03	0.0247525	0.241379	0.0226629	0.148454	0.0813704	0.127273	0.0510204	0.0239521	0.164179
ENSMUST00000035462.7	Dsel	1.60289e-12	0.0348525	0.166667	0.135714	0.113924	0.244652	0.20354	0.09	0.049505	0.126437	0.0141643	0.057732	0.0364026	0.0363636	0.0408163	0.0419162	0.0373134
ENSMUST00000045866.9	Ddx21	4.80032e-05	0.0482574	0.0588235	0.0571429	0.0886076	0.169786	0.079646	0.045	0.128713	0.103448	0.0934844	0.164948	0.0920771	0.0818182	0.107143	0.131737	0.179104
ENSMUST00000077290.9	Pdia4	0.00160787	0.0857909	0.107843	0.0214286	0.0126582	0.0628342	0.0766962	0.03	0.0544554	0.114943	0.0538244	0.0453608	0.167024	0.209091	0.0714286	0.0838323	0.0970149
ENSMUST00000087143.7	Eif1ax	1.07192e-25	0.206434	0.77451	0.157143	0.35443	0.614973	0.415929	0.065	0.20297	0.287356	0.0934844	0.383505	0.310493	0.327273	0.168367	0.209581	0.686567
ENSMUST00000119878.8	Dyrk1a	3.47253e-05	0.0536193	0.117647	0.05	0.0759494	0.183155	0.185841	0.09	0.0544554	0.0804598	0.01983	0.0701031	0.0578158	0.0454545	0.0561224	0.0419162	0.0970149
ENSMUST00000023268.14	Arc	1.48644e-06	0.0107239	0.519608	0.15	0.0506329	0.013369	0.0294985	0.01	0.0049505	0.0114943	0.00283286	0.00618557	0.0792291	0.109091	0	0.00598802	0
ENSMUST00000025835.6	Cpt1a	5.20547e-19	0.158177	0	0	0	0	0	0	0.138614	0.0114943	0.0141643	0.00206186	0.0299786	0.0181818	0.0459184	0.197605	0.0373134
ENSMUST00000032172.14	Chchd6	3.67722e-20	0.0643432	0.539216	0.0785714	0.189873	0.27139	0.233038	0.015	0.0346535	0.114943	0.00566572	0.195876	0.0471092	0.0636364	0.0714286	0.0538922	0.0746269
ENSMUST00000204970.2	Chchd6	0.000690165	0.0187668	0.147059	0.0357143	0.0632911	0.0975936	0.0737463	0.025	0.0049505	0.045977	0.00283286	0.0783505	0.0107066	0.0181818	0.0510204	0.011976	0.0597015
ENSMUST00000070923.3	Them6	0.0148418	0	0.0882353	0.0142857	0.0253165	0.0681818	0.0619469	0.01	0.00990099	0.0344828	0.00566572	0.00206186	0	0.0272727	0	0.00598802	0
ENSMUST00000167111.6	Rabggtb	5.71617e-06	0.0241287	0.186275	0.0357143	0.0632911	0.199198	0.19764	0.005	0.0247525	0.126437	0.0113314	0.0597938	0.0663812	0.0545455	0.0153061	0.0718563	0.119403
ENSMUST00000228767.2	Spcs1	1.64711e-76	0.482574	1.46078	0.2	0.607595	1.02273	0.749263	0.04	0.376238	0.666667	0.29745	0.519588	1.27409	2.12727	0.443878	0.694611	0.492537
ENSMUST00000100750.10	Mecp2	0.000101876	0.077748	0.284314	0.0857143	0.101266	0.223262	0.233038	0.15	0.0693069	0.206897	0.0594901	0.2	0.199143	0.227273	0.0867347	0.221557	0.171642
ENSMUST00000034056.12	Tlr3	0.000225786	0.112601	0	0	0	0	0	0	0.029703	0	0.0311615	0.00206186	0	0	0	0.0299401	0
ENSMUST00000022865.17	Mtdh	1.23512e-24	0.597855	1.57843	0.514286	0.253165	0.838235	0.699115	0.43	0.376238	0.528736	0.968839	0.517526	0.770878	0.918182	0.663265	0.634731	0.619403
ENSMUST00000190247.7	Ptprn2	2.40737e-19	0.00268097	0.696078	0.228571	0.0886076	0.0949198	0.0825959	0.095	0	0.114943	0.00283286	0.0515464	0.00856531	0	0.0255102	0	0.0149254
ENSMUST00000191106.2	Ptprn2	0.00619295	0.00268097	0.156863	0.0714286	0.0126582	0.0360963	0.0235988	0.035	0.0049505	0.0689655	0	0.0268041	0	0	0.0102041	0	0
ENSMUST00000239261.2	Mast4	3.56172e-24	0	0	0.00714286	0	0.0026738	0	0	0.0049505	0	0	0.00206186	0.342612	0.172727	0	0	0
ENSMUST00000167058.8	Mast4	8.28142e-31	0.0536193	0.117647	0.157143	0.0506329	0.173797	0.109145	0.175	0.193069	0.103448	0.0339943	0.0618557	0.314775	0.272727	0.0153061	0.227545	0
ENSMUST00000171791.8	Mast4	0.00740379	0.0134048	0.196078	0.0714286	0.0126582	0.0882353	0.0943953	0.07	0.0544554	0.0574713	0.0169972	0.0329897	0.0835118	0.0545455	0.00510204	0.0838323	0
ENSMUST00000185314.2	Mast4	0.028472	0	0	0.00714286	0	0.0120321	0.00589971	0.035	0	0	0	0.00412371	0.0856531	0.0454545	0	0	0
ENSMUST00000137035.8	St3gal6	1.88548e-91	0.0134048	0	0.0214286	0.0253165	0.0040107	0.00589971	0.01	0.80198	0.0344828	0.303116	0	0.0107066	0.00909091	0.0765306	0.389222	0.00746269
ENSMUST00000187839.8	Ktn1	1.47874e-09	0.187668	0.117647	0.157143	0.0253165	0.106952	0.0855457	0.155	0.108911	0.137931	0.0764873	0.101031	0.259101	0.290909	0.112245	0.11976	0.0746269
ENSMUST00000190252.7	Ktn1	1.1832e-74	0.458445	1.21569	0.435714	0.101266	0.544118	0.501475	0.265	0.267327	0.735632	0.155807	0.468041	1.22698	2.01818	0.581633	0.443114	0.552239
ENSMUST00000149629.9	Hectd2	0.0382129	0.00536193	0.0196078	0.0928571	0	0.0641711	0.0294985	0.08	0.0049505	0	0.00849858	0.014433	0.00642398	0	0.0204082	0	0.00746269
ENSMUST00000047247.12	Hectd2	2.0977e-32	0.0107239	0.166667	0.0714286	0.0126582	0.308824	0.0943953	0.18	0	0.0574713	0	0.0536082	0.00428266	0	0.0153061	0	0.0373134
ENSMUST00000066091.14	Smad1	0.0163312	0.0616622	0.156863	0.0714286	0.0506329	0.0561497	0.0707965	0.01	0.0990099	0.0229885	0.0878187	0.0556701	0.0342612	0.0272727	0.0459184	0.0778443	0.141791
ENSMUST00000020270.6	Ddx50	2.05112e-10	0.0589812	0.343137	0.157143	0.0506329	0.298128	0.20944	0.125	0.148515	0.229885	0.0566572	0.162887	0.0770878	0.0909091	0.0561224	0.131737	0.134328
ENSMUST00000218224.2	Ddx50	6.15465e-12	0.075067	0.313725	0.164286	0.0379747	0.280749	0.289086	0.155	0.19802	0.367816	0.0623229	0.237113	0.139186	0.254545	0.132653	0.215569	0.156716
ENSMUST00000114598.3	Zfp398	4.06818e-06	0.0268097	0.0588235	0.114286	0.0126582	0.127005	0.103245	0.1	0.0049505	0.149425	0.0254958	0.057732	0.0171306	0.0272727	0.0204082	0.0239521	0.0149254
ENSMUST00000053024.8	Pgp	1.77055e-45	0.265416	0.352941	0.05	0.291139	0.298128	0.20649	0.015	0.0643564	0.264368	0.0849858	0.0948454	0.441113	0.636364	0.352041	0.113772	0.253731
ENSMUST00000234216.2	Pgp	9.51363e-12	0.075067	0.235294	0.0214286	0.0253165	0.0868984	0.0383481	0.035	0.039604	0.0689655	0.00849858	0.0371134	0.259101	0.336364	0.132653	0.0658683	0.0820896
ENSMUST00000236085.2	Ndfip1	1.0863e-145	0.731903	5.34314	1.48571	1.1519	2.5361	2.43068	0.525	0.430693	5.03448	0.379603	1.28866	0.910064	1.42727	1.04082	0.742515	0.522388
ENSMUST00000033818.10	Atp11a	1.70809e-07	0.0482574	0.0392157	0.0428571	0.0126582	0.0213904	0.0294985	0.065	0.039604	0.0344828	0.00849858	0.0226804	0.216274	0.0727273	0.0459184	0.0479042	0.0223881
ENSMUST00000053215.14	Pik3cg	0.00107705	0.00268097	0	0	0	0	0	0	0	0	0.144476	0	0	0	0	0	0.00746269
ENSMUST00000112471.9	Map7d2	2.90731e-83	0.0428954	1	0.328571	0.253165	0.586898	0.510324	0.16	0.0148515	0.632184	0.00566572	0.14433	0.0835118	0.0727273	0.158163	0.0359281	0.0895522
ENSMUST00000043151.12	Map7d2	4.9381e-25	0.0589812	0	0	0	0.00935829	0.00294985	0	0	0.0114943	0.00283286	0.00618557	0.256959	0.2	0.0816327	0.0239521	0.0820896
ENSMUST00000191758.6	Tmem131l	8.52635e-08	0.00536193	0.127451	0.0857143	0	0.0280749	0.0265487	0.055	0.00990099	0.091954	0.0141643	0.117526	0.00428266	0.00909091	0.0255102	0.00598802	0.126866
ENSMUST00000099508.4	Kcnj6	2.30267e-201	0.00536193	0.666667	0.421429	0.177215	0.77139	0.634218	0.385	0.029703	0.229885	0.00566572	0.109278	0.00214133	0	0.0153061	0.0179641	0.0149254
ENSMUST00000232128.2	Kcnj6	0.000167515	0	0.147059	0.05	0	0.0989305	0.0943953	0.065	0	0	0	0.0103093	0.00214133	0	0.00510204	0	0
ENSMUST00000025295.8	Spry4	1.56484e-05	0.0268097	0.0294118	0.0142857	0.0126582	0.0013369	0	0	0.0148515	0.0229885	0	0.00206186	0	0	0.178571	0.107784	0
ENSMUST00000023259.15	Lynx1	1.16297e-22	0.0402145	0.264706	0.421429	0.329114	0.124332	0.100295	0.03	0.039604	0.183908	0.00566572	0.00412371	0.00428266	0	0.0204082	0.011976	0.0298507
ENSMUST00000189696.2	Lynx1	3.00971e-08	0.0428954	0.205882	0.15	0.0126582	0.0721925	0.0943953	0.08	0.0049505	0.0804598	0.00283286	0.0185567	0	0.00909091	0.0102041	0.0179641	0.00746269
ENSMUST00000060077.7	Cpox	0	0.0428954	0.27451	0.114286	0.113924	0.217914	0.188791	0.11	0.029703	0.0804598	0.0566572	0.0556701	1.83512	1.62727	0.0459184	0.0419162	0.0149254
ENSMUST00000040647.11	Fgf1	4.46058e-05	0.0911528	0	0.00714286	0	0	0.00589971	0	0	0.0229885	0	0	0.0856531	0.0181818	0.00510204	0	0.00746269
ENSMUST00000131348.8	Fgf1	1.07628e-09	0.0938338	0	0	0.0632911	0	0.00589971	0	0	0.0574713	0.00566572	0.00206186	0.111349	0.0636364	0.00510204	0.0179641	0
ENSMUST00000022867.5	Laptm4b	7.29746e-23	0.117962	0.127451	0.0785714	0.0253165	0.0508021	0.0324484	0.01	0.029703	0.16092	0.0226629	0.00412371	0.267666	0.181818	0.0663265	0.125749	0.0149254
ENSMUST00000023426.12	Cldnd1	1.07989e-68	0.284182	0.205882	0.0928571	0.0379747	0.184492	0.224189	0.04	0.108911	0.126437	0.0991501	0.136082	0.605996	0.927273	0.234694	0.173653	0.313433
ENSMUST00000162057.8	Cldnd1	1.60075e-139	0.0187668	0.0294118	0.0214286	0.0632911	0.0173797	0.0147493	0	0.0049505	0.0344828	0.00566572	0.0309278	0.79015	0.827273	0.0306122	0.0359281	0.0373134
ENSMUST00000097593.9	Arhgap26	0.0135068	0.0187668	0.117647	0.128571	0.0253165	0.0508021	0.0235988	0.03	0.029703	0.103448	0.00849858	0.0123711	0	0	0.00510204	0.0179641	0.00746269
ENSMUST00000172332.4	Ccdc71l	0.000212479	0.00536193	0.0392157	0.00714286	0.0506329	0.127005	0.100295	0.035	0.039604	0.0114943	0.0254958	0.028866	0.0149893	0	0.0153061	0.0179641	0.0149254
ENSMUST00000043725.9	Cntnap5a	3.40919e-118	0.00268097	0.245098	0.0571429	0.0379747	0.354278	0.371681	0.215	0.029703	0.252874	0.00566572	0.358763	0.00214133	0	0.0102041	0.0239521	0
ENSMUST00000049788.9	Kcnk13	2.52251e-08	0.00268097	0	0	0	0	0	0	0	0	0.0481586	0	0.132762	0.0636364	0.00510204	0.00598802	0.00746269
ENSMUST00000034370.17	Slc12a4	0.0431173	0.0831099	0	0	0	0.0040107	0.00589971	0.005	0.0148515	0.0114943	0	0.00618557	0.0171306	0.0181818	0.0816327	0.0299401	0.00746269
ENSMUST00000034472.16	Jam3	5.91441e-20	0.0268097	0.0392157	0.05	0.0126582	0.013369	0.00884956	0.02	0	0	0.0141643	0.00618557	0.248394	0.290909	0.0612245	0.00598802	0.00746269
ENSMUST00000087321.4	Ppp1r3c	1.15335e-05	0.174263	0	0.00714286	0.0506329	0.0013369	0.00884956	0	0	0	0.00849858	0	0.00214133	0	0.00510204	0.00598802	0.0149254
ENSMUST00000020886.9	Nampt	1.41935e-22	0.0428954	0.186275	0.1	0.0759494	0.144385	0.0914454	0.09	0.435644	0.0689655	0.0311615	0.0659794	0.179872	0.154545	0.0612245	0.209581	0.0373134
ENSMUST00000140295.8	Sntg1	1.44634e-23	0	0.117647	0.15	0.0126582	0.140374	0.120944	0.105	0	0.137931	0.00283286	0.028866	0	0	0.107143	0.0179641	0
ENSMUST00000034524.5	Rexo2	1.80337e-88	0.257373	0.333333	0.114286	0.202532	0.419786	0.386431	0.04	0.391089	0.16092	0.104816	0.193814	0.880086	1.06364	0.280612	0.449102	0.19403
ENSMUST00000191439.2	Ly6e	0.00025487	0	0.0196078	0.0642857	0	0.0441176	0.0324484	0.025	0.0990099	0.0114943	0.0368272	0.0247423	0	0	0.00510204	0.0958084	0.00746269
ENSMUST00000051698.14	none	0	0.00536193	0.284314	0.364286	0.177215	0.207219	0.117994	0.08	1.82178	0.16092	0.728045	0.0989691	0.0149893	0.00909091	0.0714286	1.47904	0.0597015
ENSMUST00000021595.10	Psmc1	1.64286e-09	0.134048	0.54902	0.171429	0.0759494	0.469251	0.362832	0.105	0.163366	0.206897	0.0708215	0.197938	0.214133	0.309091	0.163265	0.143713	0.283582
ENSMUST00000048824.9	Gm5617	2.85168e-08	0.075067	0.0392157	0.0142857	0.0379747	0.052139	0.0501475	0.005	0.049505	0	0.082153	0.014433	0.137045	0.190909	0.0612245	0.0958084	0.104478
ENSMUST00000222759.2	Pdcd6	2.74153e-14	0.270777	0.637255	0.0714286	0.21519	0.387701	0.365782	0.01	0.183168	0.298851	0.0878187	0.218557	0.340471	0.454545	0.137755	0.299401	0.298507
ENSMUST00000237521.2	Gal	4.61485e-29	0	0	0.0142857	0	0	0	0	0	0.0114943	0	0.397938	0.00428266	0	0	0.00598802	0
ENSMUST00000115567.8	Nr3c1	9.43183e-38	0.324397	0.401961	0.135714	0.0379747	0.191176	0.238938	0.08	0.30198	0.126437	0.220963	0.0247423	0.27409	0.236364	0.239796	0.341317	0.119403
ENSMUST00000152853.2	Nr3c1	0.000223493	0.0402145	0.0686275	0.0214286	0.0126582	0.0775401	0.0589971	0.01	0.0643564	0.0344828	0.0141643	0.00412371	0.134904	0.136364	0.0663265	0.0658683	0.0298507
ENSMUST00000163455.9	Matn2	0.000242811	0.00536193	0.333333	0.1	0.0379747	0.0561497	0.0176991	0.04	0.0049505	0.0114943	0	0.00412371	0.0107066	0.0181818	0.0102041	0.00598802	0
ENSMUST00000130320.8	Fbxo7	1.682e-07	0.0321716	0.0490196	0.0642857	0.0126582	0.108289	0.156342	0.08	0.0346535	0.0689655	0.0141643	0.115464	0.164882	0.190909	0.0714286	0.0538922	0.0522388
ENSMUST00000025729.12	Tnks2	1.77547e-08	0.115282	0.382353	0.0714286	0.139241	0.391711	0.315634	0.155	0.118812	0.091954	0.104816	0.158763	0.280514	0.3	0.0918367	0.131737	0.0970149
ENSMUST00000076698.13	Sypl	1.47503e-60	0.107239	0.107843	0.0571429	0.0506329	0.0895722	0.0383481	0.055	0.207921	0.045977	0.0623229	0.0226804	0.453961	0.663636	0.0357143	0.239521	0.0447761
ENSMUST00000020885.13	Sypl	1.38561e-15	0.0509383	0.0294118	0.00714286	0	0.0347594	0.0117994	0.01	0.0445545	0.0114943	0.0226629	0.00618557	0.316916	0.272727	0.0255102	0.0718563	0.0149254
ENSMUST00000173078.8	Otud4	0.0482543	0.0321716	0.166667	0.164286	0.0506329	0.120321	0.115044	0.135	0.0792079	0.126437	0.0453258	0.0886598	0.0685225	0.0818182	0.0510204	0.0898204	0.0746269
ENSMUST00000109691.4	Rapgef5	8.05637e-28	0.00268097	0.294118	0.235714	0.0632911	0.227273	0.120944	0.17	0.0841584	0.0804598	0.116147	0.0206186	0.0813704	0.00909091	0.0153061	0.239521	0.0149254
ENSMUST00000220781.2	Rapgef5	2.55307e-19	0.00268097	0.117647	0.0428571	0	0.0374332	0.0324484	0.01	0.0346535	0.045977	0.229462	0.00412371	0	0	0	0.125749	0.00746269
ENSMUST00000222185.2	Rapgef5	1.97918e-39	0.0107239	0.313725	0.121429	0.139241	0.573529	0.19174	0.085	0	0.0689655	0.00849858	0.00618557	0.0877944	0.0181818	0.0153061	0	0
ENSMUST00000223040.2	Rapgef5	0.0411362	0	0.0196078	0.0571429	0.0126582	0.0427807	0.0265487	0.055	0	0.0229885	0.00566572	0	0.00856531	0	0.00510204	0	0
ENSMUST00000025364.6	Yipf5	0.0172268	0.152815	0.382353	0.1	0.0253165	0.139037	0.165192	0.105	0.0693069	0.103448	0.0566572	0.0824742	0.152034	0.227273	0.112245	0.113772	0.141791
ENSMUST00000093852.5	Zbtb16	6.86857e-24	0.0107239	0.176471	0.164286	0.0379747	0.143048	0.138643	0.215	0.118812	0.103448	0	0.00618557	0.0471092	0.0181818	0.0306122	0.11976	0.00746269
ENSMUST00000110085.11	Bicd2	0.00275756	0.0294906	0	0.00714286	0	0.0040107	0.00294985	0.01	0.0445545	0	0.0141643	0	0.0706638	0.2	0.00510204	0.0359281	0.00746269
ENSMUST00000236889.2	Kctd16	1.31378e-08	0.00536193	0.137255	0.0714286	0.0379747	0.0828877	0.117994	0.055	0	0.091954	0.00283286	0.00824742	0.00214133	0	0	0	0
ENSMUST00000099985.6	Cenpw	0.00178428	0.0160858	0.0588235	0.0142857	0.0379747	0.0855615	0.0501475	0	0	0	0.00566572	0.0391753	0.0149893	0.0181818	0.0408163	0.00598802	0.201493
ENSMUST00000027623.9	Tsn	6.26551e-41	0.372654	1.02941	0.278571	0.329114	0.839572	0.731563	0.13	0.311881	0.735632	0.232295	0.806186	0.498929	0.590909	0.377551	0.39521	0.977612
ENSMUST00000214357.2	Igsf9b	5.97646e-124	0.0294906	1.5098	0.835714	0.0759494	0.0842246	0.100295	0.055	0.019802	0.321839	0.00566572	0.0762887	0.104925	0.309091	0.678571	0.00598802	0.0597015
ENSMUST00000121789.2	Syn3	0.0243722	0.00268097	0.0784314	0.0428571	0	0.0427807	0.079646	0.025	0	0	0.00566572	0.0474227	0.00856531	0.0181818	0.00510204	0	0.00746269
ENSMUST00000057337.9	Fgfbp3	0.00380364	0.112601	0.117647	0.0214286	0.0379747	0.0989305	0.100295	0.035	0.0544554	0.103448	0.00566572	0.0948454	0.0749465	0.0818182	0.0510204	0.0718563	0.0298507
ENSMUST00000027626.13	Nifk	1.54533e-20	0.0723861	0.352941	0.0428571	0.113924	0.343583	0.253687	0.035	0.0544554	0.0804598	0.0651558	0.185567	0.0642398	0.0909091	0.153061	0.101796	0.186567
ENSMUST00000080536.8	Abce1	2.13497e-15	0.0938338	0.352941	0.142857	0.0886076	0.457219	0.306785	0.11	0.128713	0.149425	0.082153	0.241237	0.173448	0.163636	0.137755	0.125749	0.216418
ENSMUST00000100304.11	Kif21a	3.20949e-62	0.152815	0.696078	0.45	0.177215	0.569519	0.318584	0.23	0.0148515	0.505747	0.0226629	0.237113	0.528908	0.627273	0.0255102	0.0239521	0.320896
ENSMUST00000020234.14	Timp3	6.97183e-23	0.13941	0	0.0214286	0	0.0160428	0.0353982	0.04	0.227723	0.103448	0.00283286	0.0268041	0.00428266	0	0.0561224	0.449102	0.0373134
ENSMUST00000095774.3	Cdhr3	0.00295862	0	0	0.00714286	0	0.0213904	0.135693	0.005	0	0	0	0	0	0	0	0	0
ENSMUST00000022062.8	Sdha	5.20126e-17	0.410188	0.705882	0.207143	0.379747	0.635027	0.495575	0.13	0.242574	0.37931	0.147309	0.23299	0.316916	0.245455	0.204082	0.293413	0.216418
ENSMUST00000144177.8	Adhfe1	1.0137e-07	0.187668	0	0.00714286	0.0126582	0	0.00294985	0.005	0	0	0.00849858	0	0.00428266	0	0	0.0179641	0.0223881
ENSMUST00000072697.13	Acadm	2.57956e-24	0.268097	0.0490196	0.0214286	0.0506329	0.113636	0.109145	0	0.163366	0.045977	0.121813	0.0680412	0.154176	0.181818	0.158163	0.221557	0.126866
ENSMUST00000079038.4	Hhip	1.85791e-75	0	0	0	0.0253165	0.00802139	0.00294985	0.005	0.0049505	0	0.00283286	0	0.481799	0.554545	0.00510204	0.0179641	0
ENSMUST00000220447.2	Ippk	5.95158e-16	0.0187668	0.176471	0.1	0.0379747	0.27139	0.123894	0.11	0.0247525	0.0114943	0.0113314	0.0226804	0.0599572	0.0727273	0.0153061	0.0359281	0.0223881
ENSMUST00000110082.11	Calm1	0	2.66488	20.9314	4.13571	9.40506	20.7941	17.7729	1.485	3.78713	5.86207	1.22096	7.32371	3.77088	5	1.4949	3.87425	2.66418
ENSMUST00000025036.11	Kdm4b	0.000538031	0.0214477	0.401961	0.1	0.0379747	0.101604	0.117994	0.06	0.0346535	0.0804598	0.00566572	0.0865979	0.0899358	0.0727273	0.0459184	0.0538922	0.0895522
ENSMUST00000089948.6	Slc44a5	8.27055e-10	0.00268097	0.0980392	0.0285714	0.0126582	0.125668	0.0825959	0.07	0.0148515	0.16092	0.00566572	0.0185567	0	0	0.0459184	0.00598802	0.0149254
ENSMUST00000144677.2	Slc44a5	0.00522826	0.00536193	0.0196078	0.0642857	0	0.0601604	0.0265487	0.065	0.0049505	0.0344828	0	0.0123711	0	0.00909091	0.0153061	0.00598802	0
ENSMUST00000112464.8	Bclaf3	0.00164288	0.0241287	0.0490196	0.05	0	0.0815508	0.0825959	0.02	0.049505	0.091954	0.0283286	0.121649	0.0856531	0.0363636	0.0816327	0.0838323	0.119403
ENSMUST00000088666.4	Vxn	1.41634e-21	0.0080429	0.490196	0.2	0.101266	0.0695187	0.020649	0.02	0.00990099	0.0344828	0.00283286	0.0226804	0.00642398	0.00909091	0.316327	0.0179641	0
ENSMUST00000210489.2	Srek1	1.13602e-13	0.0482574	0.156863	0.307143	0.0253165	0.140374	0.156342	0.275	0.049505	0.241379	0.0594901	0.0845361	0.0792291	0.0545455	0.0612245	0.0419162	0.0746269
ENSMUST00000074616.7	Srek1	9.20142e-29	0.10992	0.431373	0.228571	0.0126582	0.568182	0.501475	0.19	0.138614	0.264368	0.110482	0.358763	0.224839	0.390909	0.357143	0.179641	0.38806
ENSMUST00000211491.2	Srek1	5.4086e-07	0.0428954	0.176471	0.0857143	0.0253165	0.136364	0.221239	0.095	0.029703	0.114943	0.0368272	0.119588	0.0599572	0.0636364	0.122449	0.0239521	0.0820896
ENSMUST00000211322.2	Srek1	0.0286207	0	0.0686275	0.00714286	0	0.0842246	0.0442478	0.02	0.0247525	0.0229885	0	0.0206186	0.00856531	0.00909091	0.0102041	0	0.0223881
ENSMUST00000236240.2	Rbm27	3.01553e-16	0.115282	0.441176	0.0571429	0.0632911	0.38369	0.374631	0.055	0.113861	0.126437	0.0594901	0.204124	0.12848	0.209091	0.0765306	0.161677	0.179104
ENSMUST00000152640.2	Mindy1	0.00727014	0.0214477	0.00980392	0.00714286	0	0.052139	0.0412979	0.015	0.0841584	0.0689655	0.01983	0.0618557	0.107066	0.1	0.0357143	0.101796	0.0746269
ENSMUST00000222237.2	Nin	1.50819e-09	0.0321716	0.176471	0.335714	0.0253165	0.0802139	0.0619469	0.195	0.039604	0.0689655	0.0481586	0.0329897	0.0214133	0.0272727	0.0510204	0.0419162	0.0746269
ENSMUST00000195717.6	Cep170	2.85057e-30	0.0455764	0.235294	0.1	0.113924	0.168449	0.141593	0.07	0.049505	0.195402	0.130312	0.342268	0.297645	0.363636	0.163265	0.0778443	0.328358
ENSMUST00000033783.2	Tceal6	4.98245e-139	0.00268097	0.784314	0.1	0.303797	0.604278	0.725664	0.06	0.0148515	0.333333	0.00849858	0.154639	0.0149893	0.00909091	0.142857	0.0179641	0
ENSMUST00000043577.3	Cldn5	6.16618e-289	0	0	0	0.0379747	0	0.00884956	0.005	5.66337	0.0344828	0.00566572	0.00412371	0.00642398	0	0.00510204	3.33533	0.00746269
ENSMUST00000172910.3	Crybg3	1.72119e-28	0	0.0294118	0.05	0	0.00668449	0.0176991	0.02	0.232673	0	0.0679887	0.0639175	0.214133	0.0909091	0.0204082	0.191617	0.0671642
ENSMUST00000205761.2	Ptcd3	2.81139e-06	0.0268097	0.156863	0.0714286	0	0.140374	0.141593	0.105	0.029703	0.0804598	0.0169972	0.113402	0.0492505	0.109091	0.0663265	0.0359281	0.0746269
ENSMUST00000115243.9	Opcml	1.9928e-85	0.0134048	1.54902	0.492857	0.278481	0.442513	0.454277	0.2	0.049505	0.494253	0.0141643	0.263918	0.0792291	0.0909091	0.382653	0.0419162	0.0597015
ENSMUST00000214395.2	Opcml	9.74934e-09	0	0.147059	0.0785714	0	0.0708556	0.0973451	0.06	0	0.0804598	0	0.0329897	0.00214133	0	0.0561224	0.00598802	0
ENSMUST00000123779.2	Opcml	1.98215e-138	0.00536193	1.26471	0.242857	0.0506329	0.465241	0.646018	0.21	0.0148515	0.264368	0.0113314	0.362887	0.00642398	0.0272727	0.433673	0	0.0223881
ENSMUST00000022063.14	Ccdc127	3.74549e-06	0.123324	0.431373	0.128571	0.0759494	0.328877	0.274336	0.125	0.0990099	0.252874	0.0594901	0.160825	0.134904	0.236364	0.0969388	0.137725	0.253731
ENSMUST00000234171.2	Caskin1	0.00403552	0.0455764	0.0686275	0.1	0	0.0200535	0.0294985	0.04	0.0049505	0.0574713	0.00283286	0.0247423	0	0.0181818	0.0918367	0	0.0223881
ENSMUST00000024958.9	Caskin1	0.000101245	0.0723861	0.0980392	0.114286	0.0632911	0.040107	0.0265487	0.065	0.0049505	0.137931	0.00566572	0.0206186	0.00856531	0	0.0714286	0	0.00746269
ENSMUST00000043359.9	Smarca5	3.74087e-09	0.235925	0.705882	0.221429	0.265823	0.536096	0.560472	0.16	0.207921	0.321839	0.152975	0.303093	0.477516	0.863636	0.280612	0.359281	0.455224
ENSMUST00000233881.2	Erg	6.18953e-07	0	0	0	0	0	0	0	0.19802	0	0	0	0	0	0.00510204	0.161677	0
ENSMUST00000020268.7	Ccar1	0.00198473	0.0911528	0.117647	0.171429	0.0506329	0.179144	0.135693	0.125	0.108911	0.16092	0.104816	0.138144	0.169165	0.190909	0.132653	0.203593	0.283582
ENSMUST00000099494.4	Btaf1	0.000138428	0.0643432	0.254902	0.235714	0.0506329	0.236631	0.20354	0.19	0.0742574	0.126437	0.0736544	0.140206	0.154176	0.172727	0.0969388	0.101796	0.119403
ENSMUST00000237602.2	Tcerg1	8.79946e-10	0.0965147	0.45098	0.257143	0.0506329	0.299465	0.280236	0.105	0.113861	0.264368	0.0679887	0.214433	0.0963597	0.209091	0.127551	0.131737	0.328358
ENSMUST00000075069.11	Ntm	2.74365e-55	0.356568	1.21569	0.264286	0.126582	0.00935829	0.00589971	0.015	0.0148515	0.666667	0.0141643	0.00824742	0.00642398	0.0181818	0.132653	0.0359281	0.0970149
ENSMUST00000152513.2	Ntm	8.25333e-28	0.217158	0.294118	0.114286	0.0759494	0	0.00589971	0.015	0.0049505	0.103448	0	0.00618557	0.00214133	0	0.158163	0.00598802	0.0671642
ENSMUST00000210676.2	Gab1	5.68532e-57	0.0643432	0	0.00714286	0	0	0	0	0.0841584	0	0.0368272	0.00412371	0.344754	0.454545	0.0663265	0.113772	0.0298507
ENSMUST00000020490.13	Wdr82	2.64221e-09	0.0616622	0.205882	0.0857143	0.0759494	0.245989	0.20059	0.075	0.0792079	0.091954	0.0594901	0.140206	0.0406852	0.0727273	0.112245	0.131737	0.134328
ENSMUST00000203349.3	C2cd5	0.00252107	0.0134048	0.166667	0.0785714	0.0253165	0.0882353	0.135693	0.115	0.029703	0.0689655	0.01983	0.0659794	0.0406852	0.0272727	0.0714286	0.0359281	0.0820896
ENSMUST00000204967.3	C2cd5	1.59687e-09	0	0.156863	0.2	0.0253165	0.0668449	0.0973451	0.14	0	0.0574713	0.00849858	0.0309278	0.0299786	0	0.0204082	0.0179641	0.0298507
ENSMUST00000154668.8	Ndst3	0.000880365	0	0.205882	0.15	0.0253165	0.0040107	0.0265487	0	0	0.0804598	0	0.00206186	0	0	0	0.0299401	0
ENSMUST00000079735.12	Rpl30	7.59143e-116	1.01609	3.09804	0.7	2.08861	3.09225	2.9115	0.355	1.9901	1.34483	3.09632	2.29691	1.54604	1.82727	1.06122	1.97006	3.15672
ENSMUST00000021822.7	Ogn	0.0157318	0	0	0	0	0.0280749	0.00294985	0.005	0	0.0114943	0.00283286	0.00824742	0	0	0.00510204	0.233533	0.00746269
ENSMUST00000187994.7	Ly6a	1.12189e-98	0.0080429	0.00980392	0.00714286	0.0126582	0.00534759	0	0	2.72772	0	0.0169972	0.00206186	0.00428266	0.00909091	0	1.40719	0
ENSMUST00000022946.6	Rida	5.45301e-61	0.58445	0.0882353	0.0285714	0.177215	0.0735294	0.0648968	0.005	0.0643564	0.0574713	0.0396601	0.0659794	0.164882	0.2	0.0612245	0.0538922	0.11194
ENSMUST00000069511.8	Abcd2	2.24527e-24	0.238606	0.0294118	0.00714286	0.0506329	0.112299	0.0619469	0.065	0.0049505	0.114943	0.0764873	0.028866	0	0	0	0.0479042	0.0447761
ENSMUST00000067230.6	Sox4	4.68694e-137	0.0697051	0.205882	0.05	0.0506329	0.100267	0.120944	0.045	0.143564	0.0689655	0.1983	0.828866	0.0235546	0.0818182	0.382653	0.125749	1.28358
ENSMUST00000190401.7	Tpp2	0.0033768	0.0294906	0.186275	0.0714286	0.0126582	0.118984	0.106195	0.095	0.0742574	0.149425	0.0424929	0.115464	0.0406852	0.136364	0.0306122	0.0958084	0.0895522
ENSMUST00000023405.16	Arl6	0.00788578	0.0509383	0.0980392	0.0714286	0.0759494	0.157754	0.103245	0.02	0.0346535	0.114943	0.0141643	0.109278	0.0706638	0.118182	0.0612245	0.0838323	0.0970149
ENSMUST00000136118.8	Ppp2r2b	2.39518e-17	0.126005	0.578431	0.142857	0.126582	0.0441176	0.0412979	0.01	0.0049505	0.103448	0	0.0989691	0.00214133	0.0363636	0.0459184	0.011976	0.134328
ENSMUST00000117687.8	Ppp2r2b	3.49372e-19	0.176944	0.392157	0.142857	0.139241	0.0173797	0.00294985	0.005	0.00990099	0.114943	0.00283286	0.043299	0.00428266	0	0.0918367	0.011976	0.0597015
ENSMUST00000025377.14	Ppp2r2b	1.97177e-06	0	0.107843	0.0928571	0.0506329	0	0	0.005	0	0.0689655	0	0	0.00214133	0	0.193878	0	0
ENSMUST00000065408.16	Ly6c1	3.50234e-135	0.0080429	0	0.00714286	0.0759494	0.0040107	0.00884956	0.01	4.44554	0.091954	0.0113314	0	0.00642398	0.0272727	0	2.53892	0.0223881
ENSMUST00000034377.8	Pla2g15	3.40599e-07	0.00268097	0.0392157	0.0214286	0.0126582	0.00668449	0.0294985	0	0.00990099	0.0344828	0.209632	0.00824742	0.00428266	0.0181818	0	0.0239521	0
ENSMUST00000058994.6	Tram1l1	3.91051e-05	0.0428954	0.205882	0.0857143	0.0379747	0.106952	0.0825959	0.025	0.0049505	0.206897	0	0.0391753	0.0492505	0.181818	0.0765306	0.0179641	0.0223881
ENSMUST00000015858.12	Cers2	6.88474e-13	0.0134048	0.00980392	0	0.0253165	0.00668449	0.0265487	0.015	0.00990099	0	0.01983	0.00618557	0.222698	0.281818	0.0153061	0.0179641	0.00746269
ENSMUST00000109283.2	Slc2a13	8.50147e-57	0.00268097	0.137255	0.0571429	0.0253165	0.304813	0.277286	0.21	0.00990099	0.333333	0.00283286	0.0391753	0.00428266	0	0.0153061	0.0299401	0.0298507
ENSMUST00000034378.5	Slc7a6	0.000154636	0.0080429	0.0882353	0.0571429	0.0126582	0.110963	0.0737463	0.115	0.00990099	0.0804598	0.0169972	0.0329897	0.0235546	0.0454545	0.0153061	0	0.0671642
ENSMUST00000023612.17	Ets2	6.20149e-23	0.0107239	0.107843	0.0285714	0.0253165	0.205882	0.218289	0.045	0.158416	0.0689655	0.0226629	0.0350515	0.00856531	0.00909091	0.0306122	0.131737	0.0149254
ENSMUST00000052290.14	Pop1	0.0037366	0.0107239	0.137255	0.107143	0	0.0508021	0.0471976	0.08	0.0148515	0.045977	0.00283286	0.0536082	0.0192719	0	0.0561224	0.0239521	0.0447761
ENSMUST00000161074.8	Hint3	1.94295e-18	0.0965147	0.127451	0.0785714	0.0759494	0.109626	0.0737463	0.03	0.148515	0.0344828	0.0509915	0.0515464	0.310493	0.381818	0.117347	0.143713	0.0597015
ENSMUST00000045477.6	Stk32a	1.84489e-05	0.00268097	0	0	0	0.0013369	0	0	0	0.0689655	0	0.00206186	0	0	0.311224	0	0
ENSMUST00000068860.13	Epha6	3.23085e-19	0	0.431373	0.25	0.0759494	0.0762032	0.0707965	0.105	0	0.045977	0.00283286	0.0123711	0.00214133	0.00909091	0	0.011976	0.00746269
ENSMUST00000174189.2	Tet1	0.000389466	0.0589812	0.0784314	0.0357143	0.0126582	0.0561497	0.0235988	0.025	0.039604	0.0689655	0.0169972	0.103093	0.130621	0.163636	0.0612245	0.0359281	0.126866
ENSMUST00000115222.10	Zbtb44	0.0166853	0.0509383	0.0980392	0.0714286	0.0379747	0.184492	0.126844	0.07	0.0742574	0.0804598	0.0424929	0.0948454	0.0770878	0.118182	0.0306122	0.0239521	0.0671642
ENSMUST00000115578.10	Ufd1	0.000832745	0.0670241	0.147059	0.0357143	0.0632911	0.157754	0.126844	0.045	0.0792079	0.0574713	0.0396601	0.129897	0.186296	0.254545	0.0969388	0.0958084	0.104478
ENSMUST00000223859.2	Ptprs	0.000442878	0.0080429	0.460784	0.0357143	0.0759494	0.0481283	0.0294985	0.06	0	0.0229885	0.00283286	0.101031	0.0171306	0.0272727	0.0408163	0.011976	0.156716
ENSMUST00000067538.6	Ptprs	1.0663e-96	0.292225	1.5	0.85	0.506329	0.590909	0.356932	0.35	0.049505	0.609195	0.0906516	0.562887	0.122056	0.318182	0.489796	0.143713	0.835821
ENSMUST00000224571.2	Ptprs	9.87515e-05	0.00268097	0.0686275	0.164286	0	0.0414439	0.0412979	0.07	0	0.045977	0.00283286	0.0618557	0.00856531	0.0181818	0.0204082	0.00598802	0.0447761
ENSMUST00000131252.8	Sf1	3.54281e-08	0.131367	0.264706	0.178571	0.0506329	0.319519	0.348083	0.15	0.163366	0.16092	0.11898	0.214433	0.137045	0.181818	0.158163	0.173653	0.320896
ENSMUST00000121805.9	Dpysl3	2.92383e-103	0.0428954	0.117647	0.0642857	0.0253165	0.00935829	0.020649	0.01	0.00990099	0.0574713	0	0.486598	0.0107066	0	0.326531	0.0179641	0.425373
ENSMUST00000025379.14	Dpysl3	2.56541e-37	0	0	0.0214286	0.0126582	0.0013369	0.00294985	0	0	0.0229885	0.00283286	0.338144	0	0	0.142857	0.011976	0.164179
ENSMUST00000067512.8	Smpd3	2.52128e-39	0.0187668	0.441176	0.278571	0.0759494	0.237968	0.150442	0.095	0.00990099	0.126437	0	0.173196	0.00856531	0.0363636	0.0357143	0.011976	0.0671642
ENSMUST00000072868.5	Kcns2	3.32006e-10	0.00268097	0.196078	0.0357143	0.0253165	0.0762032	0.129794	0.025	0	0.0574713	0	0.0123711	0	0	0	0	0
ENSMUST00000107692.8	Trim2	9.01709e-06	0	0.0490196	0.0214286	0.0126582	0.157754	0.0324484	0.055	0	0.0114943	0	0.057732	0.0256959	0	0	0.00598802	0.149254
ENSMUST00000107691.8	Trim2	4.44408e-115	0.144772	2.17647	0.835714	0.481013	1.32353	0.628319	0.705	0.039604	0.436782	0.0793201	0.451546	0.567452	0.490909	0.0714286	0.125749	0.455224
ENSMUST00000054990.11	Trim2	1.42992e-06	0	0	0	0	0	0	0	0	0	0	0	0.156317	0.0636364	0	0	0
ENSMUST00000137596.8	Trim2	0.0175275	0.00268097	0.0784314	0.0785714	0	0.0441176	0.0442478	0.085	0	0.0229885	0.00283286	0.0226804	0.0171306	0.00909091	0.00510204	0	0.0149254
ENSMUST00000172031.9	Inpp4b	9.65722e-06	0.00268097	0	0.00714286	0	0.0187166	0.0353982	0.03	0.0148515	0.0229885	0.101983	0.00412371	0	0	0.0561224	0.161677	0
ENSMUST00000044977.10	Slc25a16	2.74725e-05	0.0697051	0.313725	0.0642857	0.0632911	0.224599	0.19764	0.035	0.029703	0.103448	0.0396601	0.0639175	0.0578158	0.0818182	0.0306122	0.0479042	0.171642
ENSMUST00000023630.16	Psmg1	0.00142092	0.0723861	0.127451	0.0357143	0.126582	0.184492	0.162242	0.015	0.0445545	0.114943	0.0594901	0.115464	0.0877944	0.154545	0.112245	0.0898204	0.119403
ENSMUST00000082254.8	Jakmip2	3.08751e-59	0.0321716	0.617647	0.228571	0.139241	0.433155	0.356932	0.15	0.0247525	0.195402	0.0254958	0.36701	0.109208	0.0909091	0.0561224	0.0239521	0.104478
ENSMUST00000020238.14	Hsp90b1	1.39781e-65	0.525469	1.65686	0.428571	0.151899	0.652406	0.864307	0.23	0.618812	1.34483	0.934844	0.465979	1.18415	1.61818	0.693878	1	0.828358
ENSMUST00000089289.6	Arl13b	5.66081e-08	0.0670241	0.0980392	0.0714286	0.0126582	0.0534759	0.0442478	0.035	0.0643564	0.0804598	0.0311615	0.0494845	0.207709	0.218182	0.0714286	0.161677	0.0522388
ENSMUST00000032413.7	Etnk1	2.48558e-15	0.0589812	0.372549	0.335714	0.0253165	0.215241	0.188791	0.2	0.10396	0.402299	0.0594901	0.0639175	0.143469	0.218182	0.0510204	0.0958084	0.0447761
ENSMUST00000203341.2	Etnk1	7.69426e-24	0.0589812	0.343137	0.371429	0.0632911	0.212567	0.20649	0.365	0.0742574	0.241379	0.0906516	0.0927835	0.100642	0.172727	0.0816327	0.0538922	0.0671642
ENSMUST00000024047.12	Twf2	9.76354e-11	0.0294906	0.156863	0.00714286	0.0379747	0.078877	0.0825959	0.01	0.0643564	0.0344828	0.223796	0.0412371	0.0364026	0.0909091	0.0204082	0.0898204	0.0597015
ENSMUST00000023629.9	Pros1	1.10338e-21	0.0563003	0.00980392	0.00714286	0	0.00802139	0.0117994	0	0.143564	0	0.300283	0.028866	0.00428266	0.00909091	0.0255102	0.131737	0.0298507
ENSMUST00000127095.8	Ly6h	0	0.0160858	4.17647	1.02143	0.56962	1.24733	0.823009	0.31	0.019802	1.12644	0.01983	0.783505	0.0107066	0.0272727	0.336735	0.0359281	0.119403
ENSMUST00000023241.12	Ly6h	7.2665e-116	0.0160858	0.676471	0.192857	0.21519	0.697861	0.439528	0.055	0.0148515	0.643678	0.0141643	0.395876	0.0107066	0	0.0714286	0.0179641	0.0149254
ENSMUST00000065417.15	Ly6h	8.44975e-41	0.0080429	0.745098	0.114286	0.164557	0.26738	0.171091	0.005	0	0.54023	0	0.152577	0	0	0.0918367	0.011976	0.00746269
ENSMUST00000047311.16	Mboat1	0.0021204	0	0	0	0	0	0	0	0.029703	0.0114943	0.0453258	0	0.0513919	0.0363636	0.0255102	0.0359281	0
ENSMUST00000020315.13	Cand1	1.2279e-05	0.107239	0.205882	0.05	0.0506329	0.19385	0.153392	0.05	0.0346535	0.218391	0.0368272	0.146392	0.0813704	0.0454545	0.0561224	0.11976	0.171642
ENSMUST00000141118.9	Alas1	1.79818e-35	0.0697051	0.392157	0.0571429	0.113924	0.176471	0.135693	0.025	0.425743	0.0114943	0.0679887	0.0742268	0.0321199	0.109091	0.0714286	0.383234	0.0447761
ENSMUST00000048646.9	Vps13b	2.22507e-11	0.0482574	0.186275	0.257143	0.0632911	0.136364	0.19469	0.16	0.039604	0.103448	0.0424929	0.0309278	0.0535332	0.109091	0.0459184	0.0359281	0.0373134
ENSMUST00000165316.8	Iars	5.27022e-07	0.0563003	0.27451	0.0642857	0.0379747	0.135027	0.112094	0.095	0.039604	0.126437	0.0906516	0.115464	0.246253	0.318182	0.107143	0.0958084	0.0746269
ENSMUST00000066439.8	Exoc6	0.00161214	0.0187668	0.215686	0.0357143	0.0506329	0.15107	0.109145	0.04	0.0693069	0.045977	0.0339943	0.0639175	0.0321199	0.0363636	0.0102041	0.0239521	0
ENSMUST00000173932.8	Ndst4	2.03929e-31	0.00268097	0.941176	0.0785714	0.0506329	0.144385	0.20649	0.065	0	0.045977	0.00849858	0.00824742	0.00856531	0	0	0.00598802	0
ENSMUST00000057944.12	Ugt8a	0	0.0187668	0.0196078	0	0.0379747	0.0040107	0.00589971	0	0.00990099	0	0.00849858	0.00206186	3.83726	5.16364	0.178571	0.011976	0.0149254
ENSMUST00000198610.2	Ugt8a	1.40069e-15	0.0160858	0	0.00714286	0.0253165	0.0026738	0.00884956	0.005	0.00990099	0.0114943	0.00283286	0	0.280514	0.209091	0.0918367	0.011976	0.0149254
ENSMUST00000069994.11	St3gal5	1.8164e-06	0.0080429	0.117647	0.0785714	0.0506329	0.140374	0.120944	0.04	0.0049505	0	0.0594901	0.043299	0.00856531	0	0.00510204	0.00598802	0
ENSMUST00000114112.4	St3gal5	2.23779e-41	0.0348525	0.401961	0.221429	0.0759494	0.298128	0.383481	0.175	0.039604	0.126437	0.11898	0.0845361	0.0256959	0.00909091	0.0459184	0.0359281	0.11194
ENSMUST00000113144.8	Gprasp1	9.12736e-46	0.0482574	0.323529	0.242857	0.0759494	0.335561	0.324484	0.18	0.029703	0.655172	0.0396601	0.162887	0.0256959	0.0727273	0.117347	0.0538922	0.0746269
ENSMUST00000020877.9	Polr1f	2.43261e-08	0.080429	0.156863	0.0714286	0.0126582	0.252674	0.224189	0.085	0.0990099	0.264368	0.0906516	0.224742	0.162741	0.218182	0.142857	0.143713	0.19403
ENSMUST00000014457.15	Cox6c	3.27769e-273	2.22788	7.7451	1.13571	5.82278	8.29947	6.17994	0.32	1.32178	3.91954	0.546742	2.40412	3.13919	3.49091	1.20408	1.98802	2.34328
ENSMUST00000153512.2	Cox6c	2.0674e-06	0.378016	0.22549	0.135714	0.0886076	0.156417	0.138643	0.14	0.29703	0.114943	0.229462	0.183505	0.299786	0.309091	0.280612	0.347305	0.231343
ENSMUST00000025350.10	Dcp2	8.33333e-09	0.0348525	0.186275	0.0642857	0.0506329	0.221925	0.179941	0.085	0.0940594	0.114943	0.0538244	0.0824742	0.0406852	0.00909091	0.0408163	0.0718563	0.0671642
ENSMUST00000064405.8	Epha3	5.38843e-07	0	0.176471	0.0642857	0	0.0467914	0.0265487	0.055	0.0049505	0.137931	0	0.0701031	0.00214133	0	0.0102041	0.0359281	0.0149254
ENSMUST00000113472.8	Rasgrp2	5.62968e-26	0.0268097	0	0	0	0.0013369	0.00294985	0	0.212871	0.172414	0.00566572	0.00618557	0	0	0.0408163	0.532934	0
ENSMUST00000068755.14	Bhlhb9	7.56551e-22	0.0723861	0.196078	0.0571429	0.0506329	0.183155	0.19764	0.045	0.0346535	0.0344828	0.0141643	0.142268	0	0.00909091	0.0918367	0.0479042	0.104478
ENSMUST00000034147.4	Zfp330	0.000749537	0.0509383	0.117647	0.0357143	0.0506329	0.141711	0.138643	0.015	0.0346535	0.126437	0.0509915	0.136082	0.0492505	0.0454545	0.0561224	0.0538922	0.11194
ENSMUST00000089874.9	Mcc	3.02247e-06	0.0884718	0.00980392	0.00714286	0.0126582	0.0213904	0.0383481	0.02	0.0940594	0.0574713	0	0.0206186	0.00214133	0	0	0.149701	0.0223881
ENSMUST00000042834.4	Uqcrfs1	4.05543e-42	0.563003	1.27451	0.2	0.417722	1.00134	0.734513	0.07	0.19802	0.517241	0.135977	0.494845	0.428266	0.436364	0.209184	0.317365	0.350746
ENSMUST00000026360.9	Itgb8	6.33767e-100	0.404826	0	0.00714286	0.0506329	0.0508021	0.179941	0.065	0.0049505	0	0.00849858	0.0350515	0.250535	0.5	0.387755	0.0239521	0.126866
ENSMUST00000111159.2	Akt3	3.8669e-71	0.0643432	0.568627	0.3	0.291139	0.576203	0.445428	0.21	0.143564	0.195402	0.01983	0.292784	0.0471092	0.0272727	0.173469	0.161677	0.231343
ENSMUST00000183873.8	Lrrc1	0.000590972	0.0107239	0	0.0142857	0	0.0026738	0.00589971	0.005	0.0049505	0	0	0.0164948	0.119914	0.0636364	0.0102041	0.0239521	0.0373134
ENSMUST00000102600.4	Fndc5	9.38045e-40	0.075067	0.754902	0.328571	0.177215	0.201872	0.112094	0.07	0.00990099	0.241379	0.00566572	0.014433	0	0.00909091	0.0306122	0.0299401	0
ENSMUST00000078525.7	Rnf150	2.86624e-18	0.00536193	0.382353	0.207143	0.0253165	0.104278	0.0884956	0.14	0.00990099	0.0804598	0.0169972	0.0391753	0	0	0.0102041	0.0239521	0.00746269
ENSMUST00000222731.2	Rps6ka5	0.0038257	0.0241287	0.0294118	0.0428571	0.0126582	0.0548128	0.0412979	0.025	0.00990099	0.0689655	0.0368272	0.0618557	0.154176	0.163636	0.0153061	0.00598802	0.0447761
ENSMUST00000171549.9	Ptpn6	0.0340959	0	0	0	0	0.0013369	0	0	0	0	0.11898	0	0	0	0	0.00598802	0
ENSMUST00000037763.11	Ythdc2	5.93517e-05	0.0643432	0.303922	0.185714	0.113924	0.260695	0.259587	0.15	0.049505	0.206897	0.0566572	0.11134	0.154176	0.209091	0.0765306	0.0718563	0.0895522
ENSMUST00000099396.3	Nt5dc3	6.71115e-32	0.0160858	0.343137	0.228571	0.0759494	0.243316	0.292035	0.115	0.0247525	0.229885	0.0113314	0.0597938	0.0149893	0.0272727	0.0306122	0.0239521	0.0298507
ENSMUST00000057177.7	Polr2k	1.57858e-24	0.201072	0.921569	0.121429	0.303797	0.635027	0.477876	0.04	0.158416	0.252874	0.0878187	0.354639	0.267666	0.481818	0.22449	0.227545	0.5
ENSMUST00000067744.8	Cggbp1	7.26364e-15	0.211796	0.686275	0.0785714	0.164557	0.525401	0.442478	0.07	0.336634	0.264368	0.192635	0.336082	0.321199	0.381818	0.244898	0.371257	0.41791
ENSMUST00000063076.6	Htr1f	6.6437e-06	0	0.313725	0.207143	0	0.0013369	0	0	0	0.0229885	0.00283286	0	0	0	0.0102041	0	0
ENSMUST00000064139.8	Plpp3	0	6.5067	0.0490196	0.0428571	0.544304	0.0294118	0.0117994	0.035	0.0742574	0.0114943	0.0311615	0.0824742	0.385439	0.790909	0.510204	0.51497	1.10448
ENSMUST00000047348.11	Spag1	0.0181597	0.0428954	0.0294118	0.0714286	0.0126582	0.0481283	0.0412979	0.05	0.0346535	0.0229885	0	0.0164948	0	0.00909091	0.0102041	0.0179641	0.0223881
ENSMUST00000094276.5	Zbtb18	2.77263e-209	0.00268097	1.90196	0.207143	0.405063	1.28342	0.560472	0.135	0.00990099	0.045977	0.0169972	1.13814	0.0149893	0	0.00510204	0.0658683	0.208955
ENSMUST00000077225.8	Zbtb18	3.30873e-32	0.0563003	0.362745	0.378571	0.189873	0.287433	0.268437	0.28	0.019802	0.114943	0.0764873	0.138144	0.0364026	0.00909091	0.0510204	0.0718563	0.186567
ENSMUST00000113973.8	Kmt5b	0.0010608	0.115282	0.254902	0.1	0.0253165	0.217914	0.218289	0.075	0.133663	0.0804598	0.0736544	0.17732	0.1606	0.118182	0.153061	0.173653	0.11194
ENSMUST00000114299.8	Flna	8.37021e-23	0.0241287	0.235294	0.35	0	0.0360963	0.020649	0.095	0.0742574	0.0574713	0.0509915	0.117526	0.0214133	0	0.0306122	0.323353	0.0820896
ENSMUST00000093393.5	Tbc1d9	0.000187109	0.0160858	0.107843	0.0428571	0.0126582	0.0280749	0.0383481	0.03	0.00990099	0.0689655	0.0793201	0.0701031	0	0	0.0153061	0	0.0298507
ENSMUST00000022890.10	Rnf19a	1.22026e-19	0.0214477	0.147059	0.121429	0.126582	0.312834	0.168142	0.155	0.0544554	0.0229885	0.0396601	0.0742268	0.0535332	0.0818182	0.0357143	0.125749	0.0373134
ENSMUST00000037011.6	Trim36	0.000143513	0	0.0294118	0	0	0	0	0	0	0	0.0113314	0.00824742	0.111349	0.0818182	0	0.00598802	0.0149254
ENSMUST00000057272.15	Bltp1	6.16575e-16	0.0938338	0.72549	0.385714	0.101266	0.318182	0.351032	0.205	0.0792079	0.356322	0.0566572	0.156701	0.244111	0.309091	0.102041	0.137725	0.171642
ENSMUST00000004965.8	Chmp2b	2.32222e-10	0.075067	0.254902	0.0428571	0.0886076	0.263369	0.20059	0.03	0.158416	0.183908	0.0679887	0.195876	0.229122	0.236364	0.0816327	0.233533	0.11194
ENSMUST00000058839.10	Klhl6	0.00018816	0	0	0	0	0	0.00294985	0	0.0643564	0	0.104816	0	0	0	0	0.0479042	0.00746269
ENSMUST00000236216.2	Pggt1b	0.00346035	0.0455764	0.0686275	0.0857143	0.0126582	0.0628342	0.109145	0.06	0.153465	0.0229885	0.0509915	0.0515464	0.0749465	0.118182	0.0816327	0.185629	0.119403
ENSMUST00000072206.14	Poc1a	9.85339e-35	0.00268097	0.0588235	0.0214286	0.0506329	0.040107	0.0530973	0.025	0.0049505	0.0229885	0.00283286	0.0123711	0.423983	0.327273	0.0153061	0.00598802	0.0373134
ENSMUST00000189325.7	Poc1a	0.0416344	0	0.00980392	0.00714286	0	0.0441176	0.0884956	0	0	0	0	0.00824742	0	0	0	0	0
ENSMUST00000106061.9	S100pbp	0.034818	0.0187668	0.176471	0.05	0.0253165	0.127005	0.100295	0.08	0.00990099	0.0344828	0.01983	0.0412371	0.0342612	0.0272727	0.0153061	0.0239521	0.0298507
ENSMUST00000228630.2	Ankrd46	1.29463e-10	0.0589812	0.245098	0.0928571	0.151899	0.286096	0.224189	0.11	0.0693069	0.091954	0.01983	0.103093	0.11349	0.0818182	0.0561224	0.0838323	0.0597015
ENSMUST00000057486.9	Ankrd46	0.000130633	0.0107239	0.156863	0.00714286	0.0506329	0.204545	0.132743	0.005	0.0148515	0.0114943	0.0141643	0.0659794	0.0449679	0.0454545	0.0408163	0.0359281	0.0223881
ENSMUST00000095797.6	Spin1	1.48389e-43	0.077748	0.480392	0.0785714	0.21519	0.382353	0.427729	0.055	0.108911	0.183908	0.0368272	0.263918	0.0599572	0.0272727	0.0714286	0.185629	0.171642
ENSMUST00000068378.6	Cntn1	1.17695e-15	0.0134048	0.0588235	0.0428571	0	0.0975936	0.165192	0.02	0	0.045977	0	0.0494845	0.0149893	0.109091	0.244898	0	0.00746269
ENSMUST00000169825.8	Cntn1	1.98364e-170	0.198391	1.42157	0.492857	0.443038	1.00267	1.0295	0.395	0.029703	0.770115	0.0226629	0.325773	0.175589	0.872727	1.07653	0.0359281	0.0746269
ENSMUST00000023509.5	Klhl24	0.000577441	0.131367	0.176471	0.142857	0.0506329	0.114973	0.182891	0.095	0.168317	0.114943	0.0906516	0.138144	0.182013	0.290909	0.0867347	0.155689	0.0895522
ENSMUST00000072835.7	Ccdc112	2.90721e-14	0.0134048	0.45098	0.0857143	0.0253165	0.223262	0.153392	0.08	0.039604	0.0574713	0.0339943	0.156701	0.0449679	0.0545455	0.0765306	0.0479042	0.0970149
ENSMUST00000047629.7	Utp4	0.0461823	0.0080429	0.127451	0.0285714	0	0.0842246	0.129794	0.045	0.019802	0.0229885	0.0113314	0.0309278	0.012848	0.0272727	0.0204082	0.0299401	0.0447761
ENSMUST00000087978.5	S1pr3	0.005872	0.00536193	0.00980392	0	0.0126582	0.0040107	0.00589971	0	0	0	0	0	0	0	0	0.293413	0.00746269
ENSMUST00000114292.8	Cadm2	1.52685e-159	0.436997	2.67647	0.942857	0.367089	1.29011	1.24779	0.59	0.0445545	0.747126	0.0283286	0.606186	0.17773	0.172727	0.346939	0.0718563	0.0746269
ENSMUST00000022222.12	Erbin	1.76473e-133	0.126005	0.00980392	0.0142857	0.0379747	0.0588235	0.0619469	0.05	0.0792079	0.137931	0.124646	0.0618557	0.689507	0.936364	0.0408163	0.11976	0.104478
ENSMUST00000036226.6	Fem1c	0.0138526	0.0428954	0.0980392	0.0428571	0.0379747	0.0628342	0.0766962	0	0.0742574	0.045977	0.0566572	0.101031	0.0749465	0.127273	0.0561224	0.0838323	0.156716
ENSMUST00000143178.2	Tmed7	0.000992923	0.150134	0.186275	0.135714	0.139241	0.137701	0.132743	0.07	0.0594059	0.137931	0.124646	0.0804124	0.214133	0.318182	0.122449	0.143713	0.0970149
ENSMUST00000034904.14	Elovl5	8.55384e-27	0.289544	0.0392157	0	0.0632911	0.0147059	0.0117994	0.02	0.0693069	0.091954	0.01983	0.0185567	0.137045	0.0363636	0.0510204	0.0658683	0.0597015
ENSMUST00000110066.8	Gpr68	0.0024647	0	0.0196078	0.0285714	0	0.0641711	0.0442478	0.035	0	0.0229885	0.00283286	0.014433	0	0	0	0	0
ENSMUST00000212524.2	Sntb2	8.74489e-86	0	0.127451	0.128571	0.0632911	0.241979	0.628319	0.18	0.0643564	0.0229885	0.00849858	0.0371134	0.00642398	0.0181818	0.0204082	0.131737	0
ENSMUST00000078079.11	Eif1a	6.40875e-14	0.0241287	0.421569	0.0571429	0.101266	0.227273	0.156342	0.02	0.0940594	0.114943	0.0453258	0.158763	0.0449679	0.0454545	0.0867347	0.167665	0.164179
ENSMUST00000172306.3	Dusp7	4.58835e-38	0.0321716	0.284314	0.0428571	0.0506329	0.177807	0.20649	0.065	0.178218	0.045977	0.17847	0.0391753	0.327623	0.463636	0.0306122	0.251497	0
ENSMUST00000110522.10	Trim9	1.38539e-46	0.131367	0.235294	0.2	0.113924	0.308824	0.277286	0.18	0.00990099	0.195402	0.00283286	0.0515464	0.00642398	0.00909091	0.0408163	0.00598802	0.0149254
ENSMUST00000222316.2	Trim9	0.000190814	0.0134048	0.0784314	0.05	0	0.0842246	0.0707965	0.05	0.00990099	0.0574713	0.00566572	0.00618557	0	0	0.0102041	0.00598802	0
ENSMUST00000223518.2	Trim9	2.46423e-05	0.0402145	0.0196078	0.107143	0.0253165	0.040107	0.0235988	0.12	0	0.126437	0.00283286	0.00824742	0	0	0.0255102	0.00598802	0
ENSMUST00000167755.3	Trim9	9.11981e-44	0.0643432	0.186275	0.357143	0.0253165	0.122995	0.132743	0.37	0.0148515	0.183908	0	0.028866	0.00428266	0	0.0357143	0.011976	0.0149254
ENSMUST00000035804.9	Cdo1	2.42574e-33	0.0482574	0.0980392	0	0.0379747	0.0534759	0.0383481	0.01	0.00990099	0.045977	0.00283286	0.0185567	0.00856531	0	0.709184	0.011976	0.0223881
ENSMUST00000072634.15	Aplp2	9.16676e-88	0.825737	1.13725	0.542857	0.43038	0.786096	0.896755	0.34	0.89604	1.47126	0.152975	0.350515	1.30621	1.64545	0.622449	1.37725	0.365672
ENSMUST00000079758.9	Aplp2	3.53249e-26	0.321716	0.441176	0.335714	0.0886076	0.153743	0.241888	0.13	0.287129	0.988506	0.0141643	0.057732	0.67666	0.754545	0.112245	0.185629	0.104478
ENSMUST00000213273.2	Aplp2	0.00990882	0.0134048	0.0882353	0.0142857	0.0126582	0.0775401	0.106195	0.045	0.029703	0.103448	0.00283286	0.0515464	0.0171306	0.0454545	0.00510204	0.0239521	0.0223881
ENSMUST00000165709.8	Usp24	3.16085e-14	0.147453	0.127451	0.235714	0.0759494	0.157754	0.150442	0.2	0.0544554	0.137931	0.15864	0.043299	0.0813704	0.0818182	0.25	0.0479042	0.141791
ENSMUST00000035399.10	Pdzrn4	0.0173597	0.00536193	0.0490196	0.0142857	0.0126582	0.0387701	0.0324484	0.01	0	0.0344828	0	0.0164948	0.00214133	0	0.102041	0.00598802	0.0671642
ENSMUST00000232755.2	Brwd1	8.91161e-32	0.080429	0.22549	0.45	0.0886076	0.196524	0.244838	0.46	0.10396	0.218391	0.0368272	0.0886598	0.158458	0.154545	0.0612245	0.137725	0.0597015
ENSMUST00000113827.4	Brwd1	0.00157798	0.0375335	0.147059	0.0428571	0.0632911	0.145722	0.115044	0.035	0.0049505	0.0804598	0.0169972	0.0597938	0.0214133	0.0545455	0.0459184	0.011976	0.0597015
ENSMUST00000215740.2	Ncoa7	0.0238805	0.00536193	0.127451	0.107143	0	0.0748663	0.0707965	0.035	0.00990099	0.0574713	0.00283286	0.0371134	0.0385439	0.0363636	0.0153061	0.0239521	0.0149254
ENSMUST00000215725.2	Ncoa7	0.0305587	0.0214477	0.22549	0.0857143	0.0506329	0.144385	0.126844	0.02	0	0.103448	0.00566572	0.0701031	0.0685225	0.0818182	0.0255102	0.0718563	0.0597015
ENSMUST00000068567.5	Ncoa7	1.73897e-36	0.0214477	0.558824	0.192857	0.177215	0.378342	0.389381	0.09	0.0544554	0.413793	0.0113314	0.189691	0.0685225	0.0818182	0.0816327	0.0239521	0.134328
ENSMUST00000035648.6	Atg12	1.16398e-06	0.080429	0.22549	0.0357143	0.151899	0.229947	0.20944	0.065	0.10396	0.137931	0.0679887	0.175258	0.0835118	0.136364	0.0612245	0.137725	0.216418
ENSMUST00000025357.9	Ap3s1	1.626e-16	0.112601	0.392157	0.0642857	0.139241	0.161765	0.182891	0.02	0.148515	0.126437	0.0481586	0.148454	0.0235546	0.0181818	0.0714286	0.173653	0.201493
ENSMUST00000034388.10	Vps4a	4.67602e-14	0.107239	0.588235	0.0785714	0.177215	0.377005	0.351032	0.07	0.0990099	0.172414	0.0396601	0.226804	0.214133	0.218182	0.112245	0.0958084	0.0671642
ENSMUST00000044581.14	1700025G04Rik	4.28163e-53	0.0643432	0.166667	0.185714	0.202532	0.477273	0.330383	0.23	0.019802	0.264368	0.0254958	0.214433	0.147752	0.0636364	0.316327	0.0479042	0.126866
ENSMUST00000016105.9	Adss	1.18217e-15	0.075067	0.480392	0.257143	0.126582	0.264706	0.253687	0.07	0.0891089	0.367816	0.0566572	0.220619	0.0663812	0.1	0.0408163	0.143713	0.164179
ENSMUST00000002259.13	Clgn	0.0434506	0.00268097	0.0490196	0.0428571	0.0126582	0.0147059	0.00884956	0.02	0	0.0229885	0.0736544	0.00412371	0.0321199	0.0727273	0.0561224	0	0.0149254
ENSMUST00000001809.15	Pabpc1	4.18938e-34	0.131367	0.313725	0.128571	0.177215	0.342246	0.339233	0.135	0.282178	0.275862	0.509915	0.338144	0.201285	0.281818	0.132653	0.443114	0.440299
ENSMUST00000015124.15	Tsen15	1.22783e-17	0.0643432	0.303922	0.128571	0.0759494	0.215241	0.19764	0.01	0.0693069	0.149425	0.0141643	0.0721649	0.0149893	0.00909091	0.102041	0.161677	0.149254
ENSMUST00000114871.2	Hs6st2	0.00443281	0.00268097	0.254902	0.0785714	0.0379747	0.00802139	0.0117994	0	0	0.126437	0	0.00206186	0	0.00909091	0.0153061	0.0239521	0
ENSMUST00000034392.13	Nip7	0.00110927	0.0670241	0.176471	0.0428571	0.113924	0.197861	0.138643	0.015	0.0693069	0.114943	0.0623229	0.148454	0.139186	0.181818	0.0918367	0.107784	0.149254
ENSMUST00000019791.14	Sema6a	2.57551e-127	0.0723861	0	0.00714286	0.0126582	0	0.00884956	0.02	0.277228	0.218391	0.0113314	0.0226804	0.533191	0.918182	0.173469	0.149701	0.0373134
ENSMUST00000115449.9	Sema6a	1.2414e-30	0.0107239	0	0	0	0.0026738	0	0	0.0990099	0.0344828	0	0.0164948	0.351178	1.12727	0.0714286	0.0419162	0.0223881
ENSMUST00000193547.6	Ncam1	4.96868e-57	0.16622	0.960784	0.421429	0.0886076	0.564171	0.533923	0.45	0.00990099	0.54023	0.0141643	0.558763	0.374732	0.154545	0.27551	0.0299401	0.507463
ENSMUST00000194252.6	Ncam1	3.63287e-62	0.115282	0.45098	0.142857	0.0759494	0.426471	0.336283	0.305	0.0148515	0.494253	0.00566572	0.461856	0.316916	0.309091	0.147959	0.0359281	0.328358
ENSMUST00000114476.8	Ncam1	1.17569e-09	0.0965147	0.00980392	0.0428571	0.0126582	0.0227273	0.0294985	0.025	0	0.091954	0.00566572	0.00824742	0.156317	0.127273	0.0561224	0.00598802	0.00746269
ENSMUST00000217121.2	Ncam1	4.31667e-17	0.0563003	0.156863	0.0428571	0.0253165	0.187166	0.188791	0.04	0	0.126437	0.00566572	0.125773	0.179872	0.172727	0.147959	0.0179641	0.119403
ENSMUST00000133736.2	Yaf2	1.52348e-15	0.150134	0.745098	0.128571	0.278481	0.534759	0.353982	0.045	0.173267	0.264368	0.0679887	0.16701	0.182013	0.181818	0.102041	0.269461	0.261194
ENSMUST00000189934.2	Epha4	0.0126061	0	0.0196078	0.0571429	0	0.0227273	0.0471976	0.07	0.0049505	0	0.00283286	0.0453608	0	0.0181818	0	0	0.0149254
ENSMUST00000027451.13	Epha4	0	0.104558	3.22549	1.11429	0.481013	1.42513	1.9292	0.79	0.282178	0.310345	0.0339943	1.03299	0.107066	0.372727	0.0561224	0.185629	0.410448
ENSMUST00000113462.8	Nrxn2	5.84565e-45	0.308311	0.5	0.364286	0.164557	0.296791	0.179941	0.315	0.0148515	0.436782	0.0113314	0.154639	0.154176	0.127273	0.341837	0.0598802	0.119403
ENSMUST00000081506.11	Scoc	9.42894e-14	0.0697051	0.137255	0.0642857	0.0506329	0.113636	0.0884956	0.04	0.0841584	0.218391	0.314448	0.101031	0.12848	0.163636	0.107143	0.11976	0.0746269
ENSMUST00000167525.3	Scoc	1.76766e-14	0.101877	1.17647	0.178571	0.316456	0.5	0.351032	0.02	0.113861	0.425287	0.243626	0.280412	0.299786	0.218182	0.0867347	0.125749	0.149254
ENSMUST00000112456.9	Sh3kbp1	6.66905e-68	0.0214477	0	0.0357143	0.0126582	0.241979	0.135693	0.085	0.0346535	0.126437	0.169972	0.494845	0.205567	0.1	0.0612245	0.0538922	0.0895522
ENSMUST00000112451.8	Sh3kbp1	1.06749e-05	0	0	0	0	0.0026738	0.00294985	0	0	0	0	0.00412371	0.173448	0.0454545	0	0.0179641	0
ENSMUST00000076070.9	Zcrb1	6.33439e-25	0.257373	0.813725	0.25	0.379747	0.838235	0.628319	0.08	0.326733	0.597701	0.172805	0.542268	0.535332	0.827273	0.321429	0.502994	0.514925
ENSMUST00000150576.8	Rpl29	1.22858e-115	0.697051	1.60784	0.528571	1.60759	1.95053	1.57817	0.23	1.11386	0.850575	1.42776	1.91134	0.929336	1.24545	0.693878	1.03593	2.25373
ENSMUST00000059802.7	Rpl29	5.32147e-17	0.0911528	0.343137	0.0428571	0.202532	0.382353	0.218289	0.005	0.425743	0.287356	0.362606	0.226804	0.271949	0.263636	0.0459184	0.461078	0.820896
ENSMUST00000022894.14	Ywhaz	1.09359e-203	0.461126	5.4902	1.15714	1.53165	3.71925	3.29794	0.455	0.693069	1.58621	0.410765	1.3732	0.952891	1.25455	0.372449	0.952096	0.940299
ENSMUST00000036996.6	Ndufb7	1.6148e-29	0.630027	1.63725	0.3	0.632911	1.16845	0.917404	0.075	0.509901	0.816092	0.263456	0.602062	0.85439	1.09091	0.47449	0.634731	0.768657
ENSMUST00000101443.10	Zfp467	0.00431816	0.0697051	0.0196078	0.00714286	0	0.0106952	0.0147493	0	0	0	0.0424929	0.00824742	0.0813704	0.1	0.0102041	0.0359281	0.0149254
ENSMUST00000114561.9	Zfp467	0.0383194	0.0348525	0.0294118	0.0142857	0.0126582	0.0160428	0.00884956	0.01	0.019802	0.0344828	0.0736544	0.00618557	0.0642398	0.0909091	0.0510204	0.0598802	0.0149254
ENSMUST00000047973.4	Dhcr24	3.51937e-08	0.101877	0.0294118	0.05	0	0.013369	0.0265487	0.025	0.0049505	0.0804598	0.00849858	0.0350515	0.137045	0.2	0.0204082	0.0239521	0.0149254
ENSMUST00000076364.6	Rpl10-ps3	9.46524e-05	0.0294906	0.245098	0.05	0.113924	0.196524	0.188791	0.03	0.108911	0.0804598	0.345609	0.323711	0.0770878	0.145455	0.0867347	0.137725	0.261194
ENSMUST00000035565.5	Pkd1	0.00323504	0.0214477	0.00980392	0.178571	0	0.0494652	0.0530973	0.13	0.0148515	0.0689655	0.0141643	0.0206186	0.0192719	0.00909091	0.00510204	0.0359281	0.0298507
ENSMUST00000102598.4	Rbbp4	1.01498e-29	0.163539	0.294118	0.0714286	0.189873	0.378342	0.315634	0.04	0.247525	0.16092	0.147309	0.325773	0.447537	0.354545	0.285714	0.161677	0.544776
ENSMUST00000078976.9	Zfp706	2.72158e-20	0.262735	1.65686	0.242857	0.481013	0.981283	0.722714	0.095	0.207921	0.448276	0.382436	0.391753	0.648822	0.863636	0.214286	0.305389	0.477612
ENSMUST00000038815.14	Sox5	2.11246e-08	0.0991957	0	0.0285714	0.0379747	0	0	0	0.00990099	0.0114943	0.00283286	0.0103093	0.00428266	0	0.163265	0.0538922	0.104478
ENSMUST00000050884.16	Hmgn1	1.7327e-155	0.428954	0.735294	0.121429	0.177215	0.705882	0.539823	0.085	0.351485	0.206897	0.266289	0.787629	0.186296	0.181818	0.428571	0.814371	2.14179
ENSMUST00000232832.2	Get1	5.91293e-06	0.0616622	0.235294	0.0714286	0.0886076	0.161765	0.120944	0.04	0.00990099	0.241379	0.0254958	0.127835	0.0728051	0.1	0.112245	0.0359281	0.104478
ENSMUST00000085311.13	Fbxo9	2.75886e-17	0.077748	0.441176	0.128571	0.227848	0.417112	0.359882	0.095	0.10396	0.344828	0.0453258	0.208247	0.141328	0.127273	0.127551	0.107784	0.0671642
ENSMUST00000143594.8	Rufy2	8.35546e-11	0.0455764	0.156863	0.185714	0.0506329	0.137701	0.112094	0.135	0.039604	0.229885	0.00849858	0.136082	0.152034	0.209091	0.0408163	0.0299401	0.0746269
ENSMUST00000182533.8	Safb	1.50287e-06	0.0616622	0.323529	0.0571429	0.0379747	0.266043	0.259587	0.045	0.0594059	0.0804598	0.0538244	0.164948	0.115632	0.127273	0.112245	0.0718563	0.149254
ENSMUST00000182378.8	Safb	2.84231e-08	0.0643432	0.186275	0.25	0.0253165	0.141711	0.126844	0.245	0.0445545	0.16092	0.0679887	0.0783505	0.0642398	0.0909091	0.0918367	0.0538922	0.0820896
ENSMUST00000239056.2	Shc3	0.00907738	0.0884718	0.0294118	0.0357143	0.0632911	0.00668449	0.00884956	0.015	0.019802	0.0344828	0.00283286	0.0350515	0.00214133	0.00909091	0.0663265	0	0.0298507
ENSMUST00000238997.2	Tecr	4.92415e-07	0.206434	0.137255	0.107143	0.0632911	0.0949198	0.079646	0.12	0.0247525	0.114943	0.0254958	0.043299	0.149893	0.0818182	0.0561224	0.0658683	0.0522388
ENSMUST00000019382.17	Tecr	8.22889e-134	0.158177	2.39216	0.342857	0.392405	1.10294	1.10619	0.02	0.0792079	1.89655	0.0339943	0.956701	0.944325	1.5	0.239796	0.107784	0.276119
ENSMUST00000141235.8	Zbtb8os	0.000945798	0.104558	0.372549	0.0357143	0.0632911	0.216578	0.230088	0.06	0.0792079	0.103448	0.0594901	0.0907216	0.216274	0.354545	0.0663265	0.0958084	0.208955
ENSMUST00000049122.16	Pphln1	0.00800613	0.0375335	0.147059	0.207143	0.0253165	0.0935829	0.100295	0.12	0.029703	0.045977	0.0339943	0.0412371	0.0770878	0.0727273	0.0408163	0.0479042	0.0820896
ENSMUST00000034570.7	Pts	2.14502e-09	0.19571	0.0882353	0.0285714	0.139241	0.0775401	0.0678466	0.005	0.039604	0.0574713	0.0878187	0.0536082	0.130621	0.109091	0.0204082	0.0419162	0.11194
ENSMUST00000052832.6	Micos13	2.99443e-31	0.632708	1.52941	0.278571	0.683544	1.27807	0.976401	0.085	0.361386	0.747126	0.288952	0.536082	0.653105	0.918182	0.362245	0.473054	0.69403
ENSMUST00000080492.7	Rpl36	1.71882e-08	0.184987	1.18627	0.05	0.126582	0.606952	0.451327	0.025	0.351485	0.114943	0.436261	0.595876	0.164882	0.327273	0.193878	0.407186	0.753731
ENSMUST00000213916.2	Il18	3.79695e-06	0.112601	0.0196078	0	0.0126582	0.0120321	0.0147493	0.015	0.019802	0	0.0283286	0.014433	0.0985011	0.0818182	0.0612245	0	0.0149254
ENSMUST00000214117.2	Il18	3.03239e-36	0.316354	0.0490196	0.00714286	0.0253165	0.0561497	0.0619469	0	0.0247525	0.0114943	0.0793201	0.0804124	0.184154	0.309091	0.137755	0.0419162	0.0522388
ENSMUST00000057859.9	Frmd6	0.00286848	0.0107239	0.0882353	0.0642857	0.0126582	0.0213904	0.0648968	0.01	0.0445545	0.0114943	0.00566572	0.00824742	0.00214133	0.00909091	0.0204082	0.179641	0.0223881
ENSMUST00000030884.10	Mfn2	1.06912e-52	0.0857909	0.647059	0.164286	0.265823	0.613636	0.39528	0.17	0.118812	0.356322	0.0396601	0.131959	0.11349	0.136364	0.0561224	0.125749	0.0298507
ENSMUST00000023600.8	Robo1	2.76632e-06	0.0107239	0.117647	0.1	0.0506329	0.0561497	0.0324484	0.045	0.00990099	0.091954	0.00283286	0.0969072	0.00856531	0	0.0969388	0.0359281	0.00746269
ENSMUST00000109255.3	Prickle1	1.32574e-25	0.0080429	0.0686275	0.0571429	0.0126582	0.0708556	0.0589971	0.075	0.168317	0.045977	0.00849858	0.00824742	0.175589	0.6	0.00510204	0.137725	0.0149254
ENSMUST00000048982.11	Prickle1	1.21565e-97	0.0321716	0.627451	0.235714	0.0379747	0.580214	0.814159	0.245	0.0792079	0.218391	0.0254958	0.0453608	0.0856531	0.336364	0.0204082	0.113772	0.0223881
ENSMUST00000044551.8	Cilk1	8.8218e-115	0.0268097	0.00980392	0.00714286	0.0506329	0.013369	0.0147493	0.015	0.207921	0.0344828	0.01983	0.121649	0.361884	1.35455	0.158163	0.161677	0.104478
ENSMUST00000068411.5	Ccdc88c	2.65089e-15	0.0402145	0.460784	0.25	0.0253165	0.013369	0	0.005	0	0.0114943	0.00283286	0.0783505	0.00214133	0	0.0510204	0.011976	0.0373134
ENSMUST00000180611.8	Dmxl1	1.20109e-08	0.0509383	0.343137	0.221429	0.0886076	0.351604	0.262537	0.14	0.0693069	0.229885	0.0396601	0.121649	0.122056	0.236364	0.0816327	0.0958084	0.134328
ENSMUST00000041772.6	Dmxl1	8.71932e-05	0.0536193	0.186275	0.221429	0.0379747	0.105615	0.123894	0.2	0.0693069	0.103448	0.0368272	0.057732	0.0770878	0.136364	0.0459184	0.0778443	0.0373134
ENSMUST00000075853.6	Cks2	6.71899e-08	0.0080429	0.00980392	0	0.0126582	0.00668449	0.00884956	0.005	0.0148515	0	0.0254958	0.0206186	0	0	0.0714286	0.0179641	0.80597
ENSMUST00000090150.11	Ncald	2.87442e-31	0.0134048	0.00980392	0.135714	0.177215	0.282086	0.218289	0.07	0.0346535	0.091954	0.0113314	0.028866	0.0192719	0.00909091	0.0816327	0.011976	0.0223881
ENSMUST00000120746.8	Ncald	2.53097e-77	0.00268097	0	0.0785714	0.189873	0.604278	0.528024	0.095	0.00990099	0.126437	0.00566572	0.0824742	0.0385439	0.0272727	0.158163	0.0359281	0.0149254
ENSMUST00000116445.9	Ncald	0.00578283	0	0	0	0.0253165	0.078877	0.0707965	0.005	0	0.0114943	0	0.00618557	0	0	0	0	0.00746269
ENSMUST00000226924.2	Ncald	5.0091e-05	0	0	0.0142857	0.0126582	0.0748663	0.0589971	0.065	0.0049505	0.0114943	0	0.00412371	0.00428266	0	0.0357143	0	0
ENSMUST00000048770.16	Sh3bgr	3.15721e-05	0.0080429	0	0.00714286	0.0126582	0.0989305	0.0973451	0	0	0	0	0.0309278	0	0	0.0102041	0.00598802	0.0223881
ENSMUST00000042118.11	Foxq1	3.45578e-15	0.00268097	0	0	0	0.00935829	0	0.005	0.316832	0	0.00283286	0	0	0	0	0.263473	0
ENSMUST00000004378.15	Eno2	6.13048e-172	0.0080429	1.23529	0.5	0.481013	0.71123	0.864307	0.285	0.0445545	0.425287	0.0226629	0.117526	0.0256959	0.0272727	0.00510204	0.0419162	0.0223881
ENSMUST00000173099.8	Mcf2l	2.47434e-23	0.0214477	0.0882353	0.142857	0.0253165	0.125668	0.135693	0.165	0.168317	0.126437	0	0.0247423	0.00428266	0.0272727	0.0255102	0.167665	0.0447761
ENSMUST00000110876.9	Mcf2l	2.52432e-06	0	0.0686275	0.0571429	0.0126582	0.0935829	0.0766962	0.005	0.00990099	0.0804598	0.00566572	0.0742268	0	0	0.0102041	0.0179641	0.00746269
ENSMUST00000130302.2	Mcf2l	0.000186762	0.00268097	0.0392157	0.121429	0	0.0441176	0.0294985	0.06	0.0742574	0.0689655	0	0.00618557	0	0	0.00510204	0.0239521	0.00746269
ENSMUST00000000175.6	Sdhd	8.13518e-09	0.219839	0.568627	0.107143	0.278481	0.399733	0.315634	0.015	0.128713	0.229885	0.133144	0.17732	0.201285	0.309091	0.142857	0.173653	0.164179
ENSMUST00000109315.5	Nln	9.39668e-09	0.0991957	0.0784314	0.0642857	0.0253165	0.127005	0.0943953	0.02	0.029703	0.172414	0.0339943	0.183505	0.0428266	0.0181818	0.0663265	0.0419162	0.134328
ENSMUST00000033450.3	Gpc4	7.81993e-27	0.0348525	0.0784314	0.0428571	0.0253165	0.173797	0.227139	0.095	0.0049505	0	0	0.0103093	0	0	0	0.0419162	0.00746269
ENSMUST00000114709.3	Bivm	0.000182892	0.0241287	0.0980392	0.0642857	0.0126582	0.128342	0.0884956	0.02	0.0049505	0.103448	0.0113314	0.0907216	0.0299786	0.00909091	0.0204082	0.011976	0.0149254
ENSMUST00000173804.8	Gprasp2	4.99811e-59	0.0670241	0.343137	0.235714	0	0.276738	0.238938	0.255	0.00990099	0.586207	0.0424929	0.173196	0.00428266	0	0.0969388	0.0598802	0.104478
ENSMUST00000020243.10	Ascl1	1.63065e-35	0.112601	0.0294118	0.00714286	0.0126582	0.0347594	0.020649	0.005	0.0049505	0.0574713	0.00849858	0.0185567	0.00642398	0	0.265306	0.00598802	0.970149
ENSMUST00000021479.6	Actr10	7.6377e-06	0.19571	0.686275	0.192857	0.164557	0.486631	0.353982	0.16	0.148515	0.252874	0.0906516	0.31134	0.271949	0.381818	0.173469	0.299401	0.268657
ENSMUST00000042054.3	Foxf2	7.49717e-11	0	0	0	0.0126582	0	0	0	0.212871	0.0114943	0.00283286	0.00206186	0	0	0	0.239521	0
ENSMUST00000000304.14	Hddc2	1.7309e-11	0.147453	0.166667	0.0285714	0.113924	0.114973	0.0973451	0.01	0.0693069	0.0574713	0.0311615	0.109278	0.0107066	0.0181818	0.137755	0.101796	0.0895522
ENSMUST00000036172.10	Sgpp2	0.00173452	0	0.0196078	0.0142857	0	0.00534759	0.00589971	0.02	0.148515	0	0.00566572	0	0	0	0.00510204	0.113772	0.00746269
ENSMUST00000062292.5	Foxc1	8.75329e-14	0	0	0	0	0.0013369	0	0.015	0.183168	0	0	0.00206186	0	0	0.00510204	0.383234	0
ENSMUST00000040117.15	Secisbp2	0.0039746	0.080429	0.107843	0.0857143	0.0126582	0.200535	0.171091	0.12	0.0792079	0.091954	0.121813	0.136082	0.14561	0.272727	0.142857	0.101796	0.134328
ENSMUST00000025385.7	Hsd17b4	1.1732e-12	0.203753	0.117647	0.05	0.0506329	0.0935829	0.120944	0.03	0.0990099	0.0344828	0.0906516	0.0680412	0.190578	0.318182	0.147959	0.167665	0.126866
ENSMUST00000027783.14	Desi2	5.58199e-13	0.27882	0.372549	0.128571	0.0759494	0.368984	0.286136	0.11	0.0940594	0.195402	0.0878187	0.208247	0.134904	0.154545	0.234694	0.191617	0.208955
ENSMUST00000020263.14	Hnrnph3	0.000305101	0.123324	0.22549	0.114286	0.0253165	0.153743	0.182891	0.1	0.0940594	0.0689655	0.0594901	0.16701	0.0920771	0.0636364	0.112245	0.125749	0.208955
ENSMUST00000048519.17	Snx13	0.00107361	0.0509383	0.254902	0.121429	0.0759494	0.167112	0.156342	0.08	0.0841584	0.091954	0.121813	0.0494845	0.0749465	0.118182	0.0714286	0.0538922	0.0149254
ENSMUST00000155907.2	Adamts20	0.00217112	0.0375335	0.0196078	0.0857143	0	0.0294118	0.0324484	0.08	0	0.045977	0	0.00206186	0.0321199	0.0272727	0	0.00598802	0
ENSMUST00000129195.8	Adamts20	0.00833438	0.0455764	0.0686275	0.0214286	0	0.0307487	0.0324484	0.055	0	0	0	0	0.0321199	0.0636364	0.00510204	0	0.00746269
ENSMUST00000172132.10	Tpi1	1.20329e-113	0.587131	1.7451	0.392857	1.10127	1.26604	1.22124	0.11	0.19802	0.977011	0.135977	0.416495	0.199143	0.381818	0.107143	0.323353	0.268657
ENSMUST00000204602.2	Tpi1	0.0393681	0.0080429	0.0588235	0.0357143	0	0.0467914	0.0324484	0.055	0.0148515	0.0229885	0.0113314	0.0350515	0	0	0	0.0419162	0.0447761
ENSMUST00000058119.9	Arxes2	3.54109e-38	0.329759	0.235294	0.0714286	0.0506329	0.171123	0.115044	0.04	0.0148515	0.16092	0.00283286	0.0865979	0.0235546	0.127273	0.19898	0.011976	0.0373134
ENSMUST00000002029.13	Emd	1.83073e-09	0.0482574	0.27451	0.0714286	0.0759494	0.225936	0.159292	0.03	0.108911	0.114943	0.0878187	0.193814	0.0942184	0.0727273	0.0816327	0.173653	0.201493
ENSMUST00000019199.14	Plod1	9.24519e-33	0.0911528	0	0.00714286	0.0253165	0.0147059	0.00884956	0.02	0.113861	0.0229885	0.13881	0.00412371	0.226981	0.3	0.0408163	0.185629	0.0373134
ENSMUST00000124292.8	Plod1	0.00898968	0.0294906	0.0490196	0.00714286	0	0.0120321	0.00884956	0.005	0.0247525	0.0114943	0.0481586	0.00206186	0.0920771	0.136364	0.0153061	0.0299401	0.0223881
ENSMUST00000107679.8	Fbxw7	4.31628e-31	0.0616622	0.696078	0.4	0.21519	0.291444	0.362832	0.225	0.0891089	0.298851	0.0538244	0.0886598	0.0556745	0.0545455	0.0663265	0.131737	0.126866
ENSMUST00000029727.8	Fbxw7	6.26254e-52	0.0107239	0.568627	0.228571	0.126582	0.302139	0.421829	0.06	0	0.091954	0.0113314	0.0597938	0.00214133	0.0181818	0	0	0.0746269
ENSMUST00000044385.14	Sgtb	1.77817e-05	0.0455764	0.372549	0.0714286	0.113924	0.13369	0.176991	0.055	0.029703	0.183908	0.00849858	0.0762887	0.0385439	0.0181818	0.0357143	0.0299401	0.0298507
ENSMUST00000130418.8	Aldh1l1	1.87226e-12	0.246649	0	0	0.0506329	0.0026738	0	0	0	0.0114943	0.00283286	0.00824742	0	0	0.0102041	0	0.0298507
ENSMUST00000160027.8	Psma3	1.92243e-29	0.33244	1.89216	0.507143	0.379747	1.30481	0.99115	0.19	0.475248	0.586207	0.23796	0.742268	0.556745	0.618182	0.352041	0.598802	0.701493
ENSMUST00000057625.3	Arxes1	2.41921e-81	0.144772	0.352941	0.114286	0.0126582	0.437166	0.362832	0.1	0.0049505	0.264368	0.00849858	0.237113	0.00428266	0.0272727	0.173469	0	0.0298507
ENSMUST00000049130.8	Bex2	0	0.158177	4.62745	0.857143	1.49367	5.76471	4.62242	0.265	0.0742574	2.03448	0.082153	1.91134	0.0963597	0.109091	0.515306	0.113772	1.14179
ENSMUST00000034903.7	Gsta4	1.33336e-249	0.378016	0.333333	0.0571429	0.151899	0.0548128	0.0619469	0.01	1.65842	0.091954	0.00566572	0.0164948	0.0192719	0	0.0357143	1.26946	0.149254
ENSMUST00000069360.14	Gpc3	0.000197328	0	0	0	0	0.0334225	0.00294985	0.01	0.00990099	0.0804598	0	0	0	0	0	0.197605	0
ENSMUST00000062356.7	Marcksl1	5.16825e-192	0.0616622	0.147059	0.0285714	0.0759494	0.593583	0.386431	0.06	0.0445545	0.218391	0.0453258	1.04124	0.468951	0.863636	0.290816	0.125749	0.858209
ENSMUST00000026480.13	Ttc4	7.30981e-09	0.13941	0.176471	0.121429	0.0886076	0.275401	0.315634	0.2	0.0742574	0.195402	0.0963173	0.206186	0.132762	0.145455	0.137755	0.0898204	0.134328
ENSMUST00000113800.9	B3galt5	2.71956e-22	0.0160858	0.0490196	0.0571429	0.0126582	0.13369	0.112094	0.11	0	0.0114943	0.0226629	0.0164948	0.256959	0.0545455	0	0.011976	0.00746269
ENSMUST00000099497.4	B3galt5	0.00311024	0.0134048	0.0490196	0	0.0126582	0.124332	0.0619469	0.005	0	0	0	0.0185567	0.0406852	0.00909091	0	0	0.00746269
ENSMUST00000000305.7	Tpd52l1	1.42657e-61	0.0563003	0.294118	0.00714286	0.101266	0.425134	0.235988	0.03	0.188119	0.0344828	0.00566572	0.0742268	0.00428266	0	0.0612245	0.173653	0.00746269
ENSMUST00000110042.3	Sema4d	7.6438e-150	0.0321716	0.0294118	0.0214286	0.0126582	0.0387701	0.0147493	0.025	0	0.0574713	0.00283286	0.0350515	0.743041	1.33636	0.0204082	0.0179641	0.0149254
ENSMUST00000021900.14	Sema4d	6.83386e-28	0.0402145	0.00980392	0.05	0.0253165	0.0414439	0.0412979	0.04	0	0.0574713	0.17847	0.0680412	0.252677	0.4	0.0306122	0.00598802	0.0149254
ENSMUST00000040880.9	Map6d1	1.87093e-53	0.00268097	0.107843	0.0285714	0.0379747	0.0427807	0.0648968	0.04	0.00990099	0.0344828	0.00849858	0.00618557	0.449679	0.563636	0.0255102	0.0179641	0
ENSMUST00000178678.8	Sncaip	0.00348029	0.0080429	0.00980392	0	0.0126582	0.026738	0.0147493	0.02	0.0148515	0	0.0254958	0.0824742	0	0.00909091	0.0510204	0.011976	0.104478
ENSMUST00000178011.8	Sncaip	3.48974e-08	0.00268097	0	0	0	0.0187166	0.0530973	0.01	0.00990099	0.0229885	0.0764873	0.109278	0	0	0.0255102	0.0179641	0.119403
ENSMUST00000023087.13	Twf1	0.00619766	0.107239	0.205882	0.0642857	0.0506329	0.240642	0.176991	0.05	0.0792079	0.0804598	0.0594901	0.0701031	0.192719	0.2	0.0714286	0.0958084	0.126866
ENSMUST00000102597.5	Hdac1	1.12436e-06	0.080429	0.0784314	0.0428571	0.0759494	0.183155	0.0619469	0.105	0.128713	0.045977	0.0878187	0.0742268	0.11349	0.245455	0.0714286	0.191617	0.179104
ENSMUST00000111859.8	Rgl1	8.27991e-56	0.0536193	0.343137	0.142857	0.139241	0.368984	0.271386	0.205	0.0742574	0.0229885	0.0509915	0.057732	0.00642398	0	0.00510204	0.0778443	0.0447761
ENSMUST00000027760.14	Rgl1	0.0226989	0.0375335	0	0	0	0.0040107	0	0.005	0.039604	0	0.0424929	0.00206186	0	0	0	0.11976	0
ENSMUST00000116527.2	Bex4	1.50288e-173	0.0723861	0.558824	0.0857143	0.101266	0.564171	0.483776	0.025	0.0049505	0.413793	0.00566572	0.698969	0.0149893	0.0181818	0.27551	0.0658683	0.440299
ENSMUST00000032402.12	Bcat1	0.00734389	0.0107239	0.0980392	0.0357143	0.0253165	0.00534759	0.0117994	0.005	0	0.229885	0.00849858	0.0391753	0.0578158	0	0.0255102	0	0.0671642
ENSMUST00000080141.6	Tmem117	0.0103715	0	0.0196078	0.0285714	0	0.0294118	0.0324484	0.035	0	0.0114943	0	0.00618557	0.0835118	0.00909091	0.00510204	0	0
ENSMUST00000136252.8	Parl	6.88968e-08	0.077748	0.235294	0.0428571	0.0886076	0.124332	0.0855457	0.015	0.0544554	0.149425	0.01983	0.057732	0.175589	0.472727	0.0510204	0.0778443	0.0373134
ENSMUST00000112335.4	Rbp4	0.00425011	0	0.0196078	0.0428571	0	0.0240642	0.0766962	0	0	0.367816	0.00283286	0.00206186	0	0.0272727	0.0153061	0.221557	0
ENSMUST00000191234.7	Nkain2	2.30312e-84	0	0.205882	0.0714286	0.0379747	0.283422	0.265487	0.145	0.0049505	0.091954	0.0169972	0.0494845	0.477516	0.627273	0	0.011976	0.00746269
ENSMUST00000092602.2	Nkain2	0.000341086	0	0.0980392	0.0428571	0.0253165	0.0828877	0.0855457	0.02	0	0.0114943	0.00283286	0.0164948	0.00856531	0	0	0	0
ENSMUST00000076352.8	Serpinb1a	5.80103e-174	0.0375335	0	0	0.0126582	0	0	0	0.0049505	0	0.0169972	0	1.40471	0.0272727	0	0.00598802	0
ENSMUST00000229981.2	Nell2	5.15725e-81	0.00268097	0.637255	0.242857	0.189873	0.377005	0.309735	0.185	0.0049505	0.091954	0.00566572	0.117526	0.00642398	0	0.0459184	0.011976	0.0149254
ENSMUST00000166170.9	Nell2	0	0.0214477	5.90196	2.3	0.607595	2.06016	1.35693	1.22	0.0594059	0.367816	0.0169972	0.449485	0.0214133	0.0636364	0.173469	0.0898204	0.0970149
ENSMUST00000021903.3	Gadd45g	1.33043e-120	0.52815	0.186275	0.0857143	0.0886076	0.372995	0.292035	0.075	0.133663	0.149425	0.0254958	0.4	0.00642398	0.0272727	0.0204082	0.137725	0.895522
ENSMUST00000163584.8	Tceal8	2.64031e-16	0.182306	0.313725	0.0571429	0.139241	0.320856	0.235988	0.01	0.0841584	0.114943	0.0283286	0.164948	0.102784	0.154545	0.0867347	0.179641	0.186567
ENSMUST00000095360.11	Igf1	0.000577441	0	0	0.00714286	0.0126582	0	0	0.005	0	0.643678	0.0283286	0	0	0	0	0.0179641	0
ENSMUST00000074085.12	Rpl10	2.11665e-244	0.772118	2.23529	0.485714	1.62025	2.84091	2.60472	0.205	1.4604	1.27586	3.06799	3.04536	1.39186	1.45455	0.94898	1.91617	2.78358
ENSMUST00000057442.8	Diras2	9.22646e-94	0.0187668	0.45098	0.178571	0.278481	0.450535	0.60472	0.125	0.0247525	0.0804598	0.0226629	0.156701	0.012848	0.0181818	0.0714286	0.0359281	0
ENSMUST00000110293.9	Serpinb6b	0.00866525	0	0	0	0	0	0.00294985	0	0.123762	0	0	0	0	0	0	0.113772	0
ENSMUST00000054244.7	Dbx2	6.38112e-58	0.563003	0	0	0.0632911	0.0173797	0.0265487	0	0.00990099	0.0229885	0.00566572	0.0103093	0.00642398	0.00909091	0.163265	0.011976	0.223881
ENSMUST00000110336.4	Ubr5	1.53659e-10	0.179625	0.264706	0.278571	0.0126582	0.203209	0.171091	0.265	0.138614	0.367816	0.0594901	0.125773	0.122056	0.154545	0.102041	0.137725	0.119403
ENSMUST00000047510.10	Usp5	0.0181086	0.0563003	0.284314	0.135714	0.0379747	0.183155	0.19174	0.05	0.0346535	0.126437	0.0311615	0.103093	0.1606	0.2	0.0867347	0.107784	0.104478
ENSMUST00000037850.7	Snx2	4.18217e-05	0.0884718	0.372549	0.0928571	0.0506329	0.275401	0.265487	0.08	0.0891089	0.16092	0.161473	0.138144	0.104925	0.136364	0.107143	0.143713	0.126866
ENSMUST00000034567.4	Dlat	4.08176e-27	0.152815	0.460784	0.128571	0.177215	0.48262	0.368732	0.11	0.0594059	0.287356	0.0424929	0.136082	0.0706638	0.127273	0.0714286	0.101796	0.126866
ENSMUST00000066819.11	Tceal5	1.06714e-186	0.0294906	1.27451	0.25	0.265823	0.923797	0.817109	0.085	0.0049505	0.45977	0.00566572	0.265979	0.00856531	0.00909091	0.183673	0.0179641	0.0671642
ENSMUST00000067167.6	Fra10ac1	3.02892e-14	0.0321716	0.0882353	0.0357143	0.0379747	0.291444	0.185841	0.065	0.0693069	0.091954	0.0396601	0.0824742	0.0642398	0.0909091	0.0255102	0.0359281	0.0597015
ENSMUST00000063191.14	Serpinb9	0.000511658	0.0187668	0	0.00714286	0	0	0	0	0.158416	0	0.0141643	0.00206186	0	0	0	0.0838323	0.0149254
ENSMUST00000058125.9	Bex1	3.33929e-05	0.00268097	0.127451	0	0.0253165	0.0895722	0.0471976	0.02	0	0.126437	0.00849858	0.0556701	0.00214133	0	0.0255102	0	0.0149254
ENSMUST00000165032.9	Snx24	2.78403e-12	0.0428954	0.127451	0.0714286	0.0506329	0.23262	0.215339	0.12	0.0148515	0.149425	0.130312	0.0969072	0.115632	0.0909091	0.0867347	0.0179641	0.0671642
ENSMUST00000198518.5	Lgi1	4.71422e-47	0.0589812	0.176471	0.157143	0.0759494	0.352941	0.244838	0.225	0.00990099	0.16092	0.01983	0.0742268	0.00856531	0.0272727	0.0357143	0.0299401	0.0447761
ENSMUST00000134832.3	Lgi1	7.94889e-17	0.0187668	0.0490196	0.0857143	0	0.144385	0.112094	0.18	0.0049505	0.045977	0.00283286	0.0247423	0	0	0.00510204	0.00598802	0.00746269
ENSMUST00000061739.9	Pcp4	0.000169591	0	0.00980392	0.0285714	0.0126582	0.100267	0.0648968	0.005	0	0.0114943	0.00283286	0.0226804	0	0.00909091	0.00510204	0	0
ENSMUST00000020896.17	Tspan13	4.17056e-217	0.0402145	3.35294	0.45	0.21519	0.707219	0.442478	0.175	0.980198	0.367816	0.124646	0.4	0.0192719	0.0181818	0.209184	0.844311	0.104478
ENSMUST00000048687.11	Tceal9	2.31803e-70	0.144772	0.558824	0.1	0.253165	0.795455	0.646018	0.05	0.163366	0.643678	0.082153	0.587629	0.226981	0.309091	0.168367	0.323353	0.567164
ENSMUST00000025419.9	Ppic	2.6748e-09	0.00268097	0	0	0.0126582	0.00935829	0.0147493	0	0.188119	0	0	0	0	0	0	0.221557	0.00746269
ENSMUST00000079158.13	Abcc5	1.89784e-06	0.0375335	0.215686	0.271429	0.0379747	0.113636	0.144543	0.145	0.0247525	0.16092	0.0453258	0.0659794	0.0620985	0.0636364	0.0510204	0.0958084	0.0895522
ENSMUST00000134962.2	Abcc5	1.74055e-27	0.0697051	0.509804	0.342857	0.0632911	0.200535	0.294985	0.31	0.00990099	0.448276	0.110482	0.16701	0.143469	0.345455	0.137755	0.0359281	0.164179
ENSMUST00000046305.12	Arid4a	6.54752e-12	0.134048	0.245098	0.214286	0.101266	0.233957	0.235988	0.205	0.29703	0.0689655	0.147309	0.113402	0.197002	0.236364	0.122449	0.389222	0.126866
ENSMUST00000135709.2	Arid4a	2.62963e-78	0.0643432	0.519608	0.114286	0.113924	0.562834	0.368732	0.06	0.049505	0.114943	0.0113314	0.272165	0.00642398	0.0181818	0.0765306	0.0898204	0.0820896
ENSMUST00000102593.11	Eif3i	1.032e-27	0.292225	0.882353	0.142857	0.316456	0.729947	0.539823	0.04	0.222772	0.241379	0.201133	0.478351	0.35546	0.454545	0.214286	0.233533	0.552239
ENSMUST00000077755.11	Arpc5	1.17578e-47	0.128686	2.92157	0.457143	0.797468	1.00936	0.752212	0.09	0.30198	0.149425	0.365439	0.521649	0.826552	0.863636	0.280612	0.479042	0.335821
ENSMUST00000015620.7	Prrt1	1.40185e-109	0.075067	0.921569	0.514286	0.139241	0.737968	0.412979	0.435	0.019802	0.137931	0.0141643	0.276289	0.152034	0.181818	0.0663265	0.0898204	0.0373134
ENSMUST00000002735.9	Clpp	9.69395e-13	0.235925	0.382353	0.15	0.202532	0.330214	0.348083	0.04	0.0643564	0.436782	0.0764873	0.212371	0.314775	0.309091	0.22449	0.203593	0.171642
ENSMUST00000074525.10	Gulp1	0.00290098	0.0509383	0	0	0.0253165	0	0	0.005	0.0792079	0.0114943	0	0.00206186	0	0	0.00510204	0.0958084	0
ENSMUST00000137724.8	Clcn6	1.32724e-06	0.0536193	0.0784314	0.0857143	0.0126582	0.0601604	0.0619469	0.055	0.00990099	0.149425	0.0141643	0.057732	0.179872	0.190909	0.0561224	0.011976	0.0298507
ENSMUST00000024270.14	Cdca3	0.00648755	0.00268097	0	0	0	0.0026738	0	0	0	0	0	0	0.00214133	0	0.0306122	0	0.470149
ENSMUST00000114985.10	Tcf4	3.15162e-98	0.756032	3.13725	1.08571	0.56962	1.26337	1.17699	0.55	0.618812	1.66667	0.212465	1.82268	0.862955	1.89091	0.693878	0.886228	2.43284
ENSMUST00000128706.8	Tcf4	7.4911e-12	0.0482574	0.294118	0.171429	0	0.0708556	0.0678466	0.075	0	0.183908	0.00283286	0.107216	0.0107066	0.0363636	0.0459184	0.0239521	0.126866
ENSMUST00000126946.3	Tcf4	0.001065	0.0241287	0.176471	0.164286	0	0.0534759	0.0707965	0.075	0.0148515	0.0574713	0.00849858	0.0659794	0.012848	0.0272727	0.0255102	0.0359281	0.0671642
ENSMUST00000114978.9	Tcf4	4.26505e-05	0.0428954	0.0588235	0.2	0.0126582	0.0481283	0.0648968	0.01	0.019802	0.149425	0.00566572	0.138144	0.0256959	0.0909091	0.0255102	0.0718563	0.149254
ENSMUST00000114977.5	Tcf4	6.98533e-07	0.0348525	0.0294118	0	0	0.0735294	0.0766962	0	0.00990099	0.0114943	0.00566572	0.187629	0.0663812	0.0545455	0.00510204	0.0538922	0.201493
ENSMUST00000201892.2	Tcf4	1.29635e-08	0.0348525	0.176471	0.15	0	0.118984	0.0973451	0.135	0.039604	0.126437	0.0226629	0.158763	0.0535332	0.0545455	0.0306122	0.0538922	0.19403
ENSMUST00000201081.2	Tcf4	1.07271e-05	0.0160858	0.0980392	0.135714	0.0126582	0.0574866	0.0471976	0.1	0.0049505	0.206897	0.0169972	0.057732	0.0107066	0.0181818	0.00510204	0	0.0671642
ENSMUST00000078486.13	Tcf4	0.0124595	0	0.607843	0.0428571	0.0506329	0.101604	0.0324484	0.06	0.0346535	0.183908	0.00849858	0.148454	0.0235546	0	0.0306122	0.011976	0.179104
ENSMUST00000002733.7	Gtf2f1	0.00148428	0.0884718	0.235294	0.0928571	0.0759494	0.280749	0.250737	0.085	0.0594059	0.172414	0.0849858	0.14433	0.207709	0.2	0.0816327	0.113772	0.149254
ENSMUST00000015605.15	Atf6b	0.00120872	0.101877	0.284314	0.107143	0.0632911	0.181818	0.162242	0.175	0.0247525	0.091954	0.0764873	0.0701031	0.0813704	0.109091	0.0612245	0.101796	0.104478
ENSMUST00000169713.9	Plce1	0.0339167	0.0375335	0	0	0	0.00802139	0.00294985	0.01	0.0148515	0	0	0	0	0	0.0306122	0.131737	0.0298507
ENSMUST00000056102.9	Dscam	7.0517e-39	0.0134048	0.166667	0.15	0.0379747	0.251337	0.100295	0.17	0.0049505	0.137931	0.00283286	0.0680412	0.0107066	0.0272727	0.219388	0.0179641	0.0149254
ENSMUST00000174641.8	Arhgap32	8.85e-05	0.0831099	0.264706	0.128571	0.0506329	0.124332	0.129794	0.115	0.0148515	0.172414	0.00566572	0.0824742	0.0578158	0.145455	0.0765306	0.0479042	0.0447761
ENSMUST00000007814.10	Khsrp	0.00426411	0.0536193	0.176471	0.0857143	0.0126582	0.15508	0.126844	0.07	0.00990099	0.103448	0.0311615	0.0948454	0.109208	0.0727273	0.0969388	0.0778443	0.126866
ENSMUST00000037748.9	Hnrnpu	2.45247e-66	0.367292	1.56863	0.7	0.329114	1.59492	1.34218	0.645	0.475248	0.781609	0.351275	1.01031	0.760171	0.945455	0.561224	0.676647	1.86567
ENSMUST00000003320.14	Eif2b5	4.68902e-06	0.0670241	0.215686	0.0642857	0.164557	0.247326	0.20354	0.065	0.0891089	0.091954	0.0283286	0.101031	0.117773	0.0636364	0.0765306	0.125749	0.134328
ENSMUST00000224882.2	Cadps	6.25034e-68	0.0589812	0.509804	0.542857	0.164557	0.279412	0.262537	0.16	0.00990099	0.701149	0.00283286	0.175258	0.0449679	0.0272727	0.0816327	0.0179641	0.0149254
ENSMUST00000224704.2	Cadps	0.0152373	0.0134048	0.0686275	0.128571	0	0.0307487	0.0294985	0.04	0.00990099	0.195402	0	0.0185567	0.00642398	0.00909091	0.0204082	0.00598802	0.00746269
ENSMUST00000223544.2	Timm9	3.64037e-08	0.0241287	0.186275	0.05	0.0253165	0.147059	0.126844	0.12	0.00990099	0.0574713	0.00849858	0.0639175	0.0235546	0.0272727	0.0306122	0.011976	0.0447761
ENSMUST00000065111.15	Usp45	0.00256219	0.0294906	0.284314	0.107143	0.0759494	0.100267	0.106195	0.065	0.00990099	0.137931	0.00566572	0.043299	0.0278373	0.0636364	0.0204082	0.0239521	0.0447761
ENSMUST00000019577.10	Gipc1	0.0353959	0.0723861	0.166667	0.0428571	0.0759494	0.0735294	0.079646	0.02	0.0445545	0.0574713	0.0764873	0.0597938	0.115632	0.272727	0.0510204	0.0838323	0.0820896
ENSMUST00000117785.9	Robo2	1.84695e-52	0.0509383	0.607843	0.178571	0.0886076	0.227273	0.330383	0.19	0.0049505	0.149425	0.00283286	0.057732	0.00642398	0	0	0.0239521	0.0447761
ENSMUST00000156010.2	Robo2	2.43794e-09	0.00536193	0.0784314	0.0928571	0	0.0601604	0.115044	0.095	0	0.0804598	0	0.0309278	0.00214133	0	0	0	0.0597015
ENSMUST00000020856.6	Bzw2	2.75205e-87	0.0455764	0.401961	0.121429	0.126582	0.215241	0.117994	0.05	0.039604	0.0689655	0.0283286	0.645361	0.0449679	0.118182	0.0612245	0.0359281	0.19403
ENSMUST00000221521.2	Bzw2	1.36286e-11	0.0107239	0.137255	0.0357143	0.0126582	0.0882353	0.0442478	0.035	0.00990099	0	0.00849858	0.181443	0.00856531	0.0454545	0.0714286	0.0299401	0.0223881
ENSMUST00000074043.7	Klf10	1.3872e-09	0.00268097	0.196078	0.1	0.0253165	0.0775401	0.0383481	0.04	0.128713	0.0114943	0.0113314	0.0536082	0.00214133	0.00909091	0.00510204	0.155689	0.0223881
ENSMUST00000209534.2	Sorbs2	3.29112e-19	0	0.0490196	0.0214286	0	0.102941	0.215339	0.045	0.0049505	0.0344828	0.00283286	0.101031	0	0	0.0153061	0	0.0223881
ENSMUST00000136119.2	Sorbs2	6.89874e-06	0	0.0392157	0.0642857	0.0126582	0.0481283	0.0825959	0.085	0.0445545	0.0804598	0	0.0268041	0	0	0.0102041	0.0179641	0.0149254
ENSMUST00000211721.2	Sorbs2	5.93517e-05	0.00268097	0.0392157	0.1	0	0.0360963	0.0442478	0.105	0.0346535	0.0689655	0	0.0309278	0	0	0.00510204	0.0179641	0.0298507
ENSMUST00000067065.14	Sorbs2	8.45272e-59	0.0160858	0.166667	0.2	0.0253165	0.208556	0.309735	0.305	0.108911	0.114943	0.00283286	0.117526	0	0	0.0612245	0.11976	0.00746269
ENSMUST00000040280.14	Slc25a23	6.00457e-14	0.0938338	0.392157	0.142857	0.177215	0.312834	0.292035	0.095	0.0445545	0.218391	0.01983	0.113402	0.152034	0.3	0.0663265	0.0179641	0.0671642
ENSMUST00000165187.2	Slc25a23	3.39965e-08	0.0214477	0.156863	0.15	0.0126582	0.0815508	0.100295	0.1	0.0247525	0.137931	0.00283286	0.0474227	0.012848	0	0.0204082	0	0.0223881
ENSMUST00000074015.11	Negr1	1.6593e-157	0.13941	0.431373	0.457143	0.0886076	0.917112	0.672566	0.51	0.0346535	0.689655	0.01983	0.346392	0.0792291	0.118182	0.102041	0.0239521	0.0895522
ENSMUST00000197246.2	Negr1	0.00039656	0.0107239	0.0294118	0.0428571	0	0.0668449	0.0560472	0.065	0	0.114943	0	0.0309278	0.00214133	0.00909091	0.0153061	0	0.0223881
ENSMUST00000042235.15	Eef1a1	1.11532e-86	0.22252	0.647059	0.178571	0.443038	1	0.896755	0.145	0.440594	0.436782	0.725212	1.04742	0.627409	0.754545	0.331633	0.520958	0.850746
ENSMUST00000041640.5	Ankmy2	4.53715e-06	0.0509383	0.156863	0.05	0.0759494	0.181818	0.123894	0.02	0.0594059	0.103448	0.0368272	0.105155	0.0235546	0.0181818	0.0612245	0.0419162	0.0447761
ENSMUST00000035779.15	Acsl3	1.85387e-154	1.13941	0.22549	0.128571	0.101266	0.197861	0.19764	0.17	0.113861	0.114943	0.0113314	0.0742268	0.357602	0.590909	0.0765306	0.0898204	0.164179
ENSMUST00000102762.10	Acot11	0.000868293	0.126005	0	0.0142857	0.0253165	0.0040107	0	0	0	0.0114943	0.00849858	0	0	0	0.00510204	0	0.00746269
ENSMUST00000101153.10	Iqsec1	0.000712362	0.075067	0.333333	0.157143	0.0886076	0.153743	0.129794	0.125	0.0742574	0.0574713	0.0368272	0.0556701	0.102784	0.0818182	0.0102041	0.0658683	0.0373134
ENSMUST00000156834.2	Iqsec1	3.00754e-18	0.00536193	0.27451	0.192857	0.0506329	0.159091	0.0914454	0.08	0.0049505	0.103448	0	0.014433	0.0256959	0.0363636	0.00510204	0	0.0298507
ENSMUST00000238855.2	Iqsec1	7.73755e-36	0.0214477	0.205882	0.264286	0.0506329	0.167112	0.176991	0.2	0.00990099	0.252874	0	0.0350515	0.0214133	0.0363636	0.00510204	0	0.0447761
ENSMUST00000101151.10	Iqsec1	0.0365473	0.0455764	0.22549	0.0714286	0.0506329	0.105615	0.0678466	0.035	0.049505	0.0574713	0.0141643	0.0268041	0.152034	0.1	0.0102041	0.0479042	0
ENSMUST00000016231.14	Fli1	1.43405e-28	0	0	0	0	0	0	0	0.30198	0	0.17847	0.00206186	0	0	0	0.197605	0.00746269
ENSMUST00000025965.12	Hells	7.06627e-05	0.0107239	0	0.00714286	0	0.0160428	0.020649	0.01	0.0247525	0.0229885	0	0.0185567	0.00428266	0.00909091	0.107143	0.011976	0.380597
ENSMUST00000065308.13	Azin1	0.00120348	0.128686	0.186275	0.121429	0.0886076	0.160428	0.0973451	0.06	0.019802	0.16092	0.0311615	0.0886598	0.0513919	0.0727273	0.0255102	0.0598802	0.0671642
ENSMUST00000078944.13	Phf6	4.20678e-32	0.0670241	0.352941	0.135714	0.0379747	0.259358	0.218289	0.115	0.0445545	0.195402	0.0424929	0.284536	0.0513919	0.0363636	0.214286	0.113772	0.298507
ENSMUST00000019920.13	Clvs2	8.62278e-58	0.00268097	0.215686	0.05	0.0506329	0.466578	0.174041	0.06	0	0.0689655	0.00283286	0.043299	0.00642398	0.00909091	0.0102041	0	0.00746269
ENSMUST00000161692.2	Clvs2	0.000431254	0.00536193	0.0490196	0.0214286	0.0379747	0.0721925	0.0442478	0.055	0	0	0	0.00824742	0	0	0	0	0.0223881
ENSMUST00000108107.2	Spry1	0.00479059	0.00268097	0.00980392	0	0.0379747	0.026738	0	0.01	0.019802	0	0.0113314	0.00412371	0.00856531	0	0.112245	0.113772	0.00746269
ENSMUST00000204161.3	Gpr162	1.111e-12	0.0563003	0.215686	0.185714	0.101266	0.0802139	0.0648968	0.12	0.0049505	0.126437	0	0.0309278	0.00428266	0	0.0459184	0	0.00746269
ENSMUST00000204667.2	Gpr162	0.00096621	0.0428954	0.156863	0.0928571	0.0506329	0.0828877	0.0914454	0.045	0.0049505	0.137931	0.0113314	0.043299	0.00214133	0.0181818	0.0561224	0	0.0298507
ENSMUST00000186568.7	Ncf2	6.94675e-06	0	0	0	0	0.0026738	0.00294985	0.02	0.00990099	0.0114943	0.189802	0.00206186	0.0192719	0	0	0.0179641	0.00746269
ENSMUST00000223206.2	Cast	1.04919e-07	0.00268097	0	0	0	0.0026738	0.00884956	0.01	0.20297	0.0114943	0.0113314	0.00824742	0.00214133	0	0.00510204	0.221557	0.00746269
ENSMUST00000041407.7	Sostdc1	1.13808e-08	0	0	0.0785714	0.0253165	0.0294118	0.020649	0.005	0.0049505	0.0114943	0	0.150515	0	0	0.0102041	0	0.00746269
ENSMUST00000096250.5	Arid2	3.77759e-06	0.0697051	0.147059	0.107143	0.0379747	0.164439	0.120944	0.065	0.118812	0.045977	0.0566572	0.162887	0.0899358	0.181818	0.0918367	0.197605	0.291045
ENSMUST00000090804.12	Arnt	0.0154548	0.0482574	0.147059	0.142857	0	0.124332	0.144543	0.105	0.108911	0.0574713	0.0538244	0.0865979	0.0685225	0.1	0.0663265	0.137725	0.0746269
ENSMUST00000171572.9	Dvl3	0.0267394	0.0670241	0.0686275	0	0	0.0481283	0.0589971	0.03	0.0247525	0.0574713	0.0141643	0.0742268	0.0813704	0.0454545	0.0561224	0.0838323	0.0746269
ENSMUST00000073150.6	Peli2	4.08886e-08	0.158177	0	0.00714286	0.0379747	0.0708556	0.168142	0.03	0.049505	0.0689655	0.0538244	0.028866	0.0492505	0.0454545	0.0918367	0.0958084	0.0522388
ENSMUST00000178632.8	Bex3	0	0.276139	2.44118	0.464286	0.746835	3.15241	2.65487	0.115	0.133663	1.56322	0.110482	1.54021	0.336188	0.454545	0.719388	0.335329	1.4403
ENSMUST00000030865.9	Agtrap	0.0120372	0.0697051	0	0	0.0126582	0	0.00294985	0.005	0.0346535	0.0114943	0.00283286	0	0.0192719	0.0181818	0	0.0838323	0.00746269
ENSMUST00000020248.16	Washc3	4.259e-07	0.193029	0.27451	0.0571429	0.113924	0.195187	0.168142	0.015	0.0643564	0.0804598	0.110482	0.0845361	0.109208	0.181818	0.147959	0.197605	0.104478
ENSMUST00000034534.13	Ets1	1.62799e-77	0	0	0	0	0	0	0	0.524752	0.045977	0.172805	0	0	0	0.0255102	0.736527	0.0149254
ENSMUST00000030862.5	Draxin	3.38243e-07	0	0	0	0	0	0	0	0	0	0	0.107216	0.00428266	0	0.0102041	0.00598802	0.149254
ENSMUST00000114249.8	Rbm11	0.00121775	0.00268097	0.107843	0.00714286	0.0253165	0.0387701	0.0501475	0	0	0.0229885	0.00283286	0.00618557	0.0471092	0.1	0.102041	0	0
ENSMUST00000047835.8	Scaf11	2.16894e-22	0.203753	0.421569	0.142857	0.177215	0.368984	0.433628	0.185	0.178218	0.091954	0.206799	0.204124	0.563169	0.754545	0.19898	0.359281	0.335821
ENSMUST00000227133.2	Scaf11	0.0385974	0.00536193	0.0490196	0.128571	0.0126582	0.0294118	0.0265487	0.085	0	0.0229885	0.00849858	0.0123711	0.00428266	0	0	0	0.0298507
ENSMUST00000070323.12	Synpr	1.28893e-95	0	0	0	0.0632911	0.553476	0.492625	0.09	0.0049505	0.632184	0.00566572	0.193814	0.0256959	0.190909	0	0	0.00746269
ENSMUST00000223583.2	Synpr	3.21533e-23	0.0080429	0	0.00714286	0.0506329	0.18984	0.19469	0.165	0.0148515	0.16092	0.00566572	0.0618557	0.0278373	0.0545455	0.00510204	0.00598802	0.00746269
ENSMUST00000161017.8	Kif26b	1.65378e-09	0.00536193	0.00980392	0.00714286	0.0126582	0.0842246	0.0678466	0.085	0.0049505	0.045977	0.00566572	0.0886598	0	0	0.0204082	0	0.0223881
ENSMUST00000026723.9	Hprt	6.82917e-77	0.0160858	1.16667	0.164286	0.291139	0.498663	0.466077	0.03	0.415842	0.505747	0.246459	0.218557	0.0513919	0.0454545	0.0867347	0.287425	0.179104
ENSMUST00000129515.8	Tmem234	0.0212671	0.0348525	0.0196078	0.0142857	0.0506329	0.0508021	0.0442478	0.015	0.0594059	0.0114943	0.0651558	0.0391753	0.119914	0.2	0.0357143	0.0538922	0.0298507
ENSMUST00000152126.8	Tmem234	9.67215e-17	0.0991957	0.647059	0.271429	0.291139	0.332888	0.233038	0.05	0.19802	0.218391	0.155807	0.181443	0.449679	0.654545	0.204082	0.281437	0.156716
ENSMUST00000031273.9	Cds1	1.38913e-11	0	0.490196	0.15	0.0253165	0.0160428	0.0324484	0.015	0	0.091954	0.0906516	0.00206186	0.0171306	0.00909091	0	0.00598802	0
ENSMUST00000071135.6	Tubb4a	0	0.0616622	0.784314	0.185714	0.367089	0.346257	0.244838	0.065	0.019802	0.505747	0.0849858	0.323711	6.20985	7.1	0.163265	0.149701	0.104478
ENSMUST00000088452.11	Slc38a1	5.87746e-37	0.187668	0.22549	0.257143	0.164557	0.148396	0.20944	0.18	0.029703	0.574713	0.0963173	0.171134	0.00642398	0	0.0765306	0.011976	0.223881
ENSMUST00000069520.11	Syp	3.61752e-93	0.0107239	1.18627	0.714286	0.177215	0.393048	0.412979	0.29	0.029703	0.551724	0.00849858	0.115464	0.0107066	0.0363636	0.00510204	0.0419162	0.0298507
ENSMUST00000149795.8	Syp	1.73929e-29	0.0080429	0.166667	0.0928571	0.0379747	0.203209	0.153392	0.085	0	0.183908	0.00849858	0.109278	0	0	0.0255102	0.00598802	0.0522388
ENSMUST00000037739.8	Gnl3	0.00714187	0.0455764	0.176471	0.0857143	0.0126582	0.163102	0.150442	0.085	0.039604	0.149425	0.0424929	0.125773	0.0877944	0.118182	0.0612245	0.0359281	0.126866
ENSMUST00000228774.2	Gnl3	0.000302974	0.0134048	0.107843	0.0642857	0.0126582	0.0762032	0.0855457	0.06	0	0.114943	0.00566572	0.0659794	0.0149893	0.0545455	0.0204082	0.011976	0.0820896
ENSMUST00000069507.9	C4b	0.0017013	0.13941	0.00980392	0	0.0126582	0.0026738	0.00294985	0	0	0	0	0	0.012848	0.0181818	0.0102041	0.011976	0.00746269
ENSMUST00000168907.8	Sgk3	4.39755e-07	0.0348525	0.0392157	0.0214286	0.0253165	0.0160428	0.0176991	0.01	0.0891089	0	0.0651558	0.00824742	0.143469	0.0636364	0.0765306	0.0419162	0.0298507
ENSMUST00000021605.14	Trip11	6.49719e-16	0.268097	0.352941	0.321429	0.101266	0.299465	0.336283	0.155	0.292079	0.264368	0.169972	0.16701	0.479657	0.636364	0.239796	0.353293	0.164179
ENSMUST00000023099.8	Slc38a2	9.42723e-125	0.0402145	0.107843	0.135714	0.0126582	0.13369	0.233038	0.07	0.188119	0.229885	0.110482	0.150515	0.961456	0.745455	0.22449	0.263473	0.126866
ENSMUST00000229141.2	Slc38a2	0.0166572	0.0134048	0.0490196	0.0857143	0	0.0441176	0.0294985	0.085	0.039604	0.0574713	0.0113314	0.0391753	0.104925	0.136364	0.0306122	0.0419162	0.0298507
ENSMUST00000165117.8	Cdk6	2.62257e-09	0.00536193	0	0	0	0.0147059	0.0176991	0	0.039604	0	0.0708215	0.0597938	0.00642398	0	0.0561224	0.0958084	0.350746
ENSMUST00000114239.9	Samsn1	1.61971e-08	0	0	0.00714286	0	0	0	0	0.0148515	0	0.209632	0	0	0	0	0.0239521	0
ENSMUST00000022694.17	Dmtn	6.94857e-93	0.0214477	0.441176	0.235714	0.164557	0.47861	0.445428	0.175	0.00990099	0.114943	0.0254958	0.0721649	0.0107066	0.0363636	0	0.0359281	0.0149254
ENSMUST00000228824.2	Dmtn	0.00385097	0	0.107843	0.0142857	0.0126582	0.104278	0.0471976	0.025	0	0.0344828	0	0.0185567	0	0	0	0	0
ENSMUST00000227453.2	Dmtn	0.00800146	0.00268097	0.0196078	0.0857143	0	0.0294118	0.0353982	0.09	0.0049505	0.045977	0.00283286	0.00618557	0	0	0	0	0
ENSMUST00000197082.5	Fam133b	0.0423292	0.0214477	0.147059	0.0642857	0.0126582	0.147059	0.156342	0.045	0.0247525	0.0229885	0.0283286	0.0721649	0.0492505	0.0909091	0.0561224	0.0239521	0.0447761
ENSMUST00000198598.5	Fam133b	5.74974e-09	0.0616622	0.196078	0.135714	0.0632911	0.233957	0.218289	0.2	0.0742574	0.126437	0.0481586	0.179381	0.115632	0.145455	0.142857	0.107784	0.186567
ENSMUST00000030860.9	Mad2l2	0.0062466	0.0348525	0.0294118	0.00714286	0.0126582	0.0307487	0.0147493	0.005	0.0792079	0	0.0339943	0.0329897	0.0835118	0.0727273	0.0510204	0.0359281	0.164179
ENSMUST00000007216.9	Ap2m1	6.35703e-09	0.190349	0.637255	0.192857	0.189873	0.501337	0.474926	0.07	0.212871	0.321839	0.0878187	0.286598	0.327623	0.418182	0.142857	0.257485	0.261194
ENSMUST00000040261.7	Macrod1	7.63903e-10	0.0938338	0.0294118	0.0142857	0.101266	0.122995	0.162242	0.035	0.00990099	0.0344828	0.0141643	0.0412371	0.124197	0.145455	0.0102041	0	0.0223881
ENSMUST00000113383.4	Flrt1	5.48183e-50	0.075067	0.166667	0.15	0.0379747	0.0040107	0.00589971	0.01	0.0049505	0.333333	0	0.301031	0.00856531	0.0181818	0.209184	0.011976	0.0895522
ENSMUST00000015664.5	Ctsk	7.6699e-32	0	0	0.0214286	0.0126582	0.0013369	0	0	0.0049505	0	0.00283286	0	0.280514	0.190909	0	0.137725	0
ENSMUST00000021606.12	Atxn3	0.00729011	0.0134048	0.205882	0.0642857	0.0126582	0.121658	0.129794	0.04	0.029703	0.149425	0.0679887	0.0597938	0.0963597	0.154545	0.0408163	0.0838323	0.0373134
ENSMUST00000025679.11	Otub1	2.22805e-08	0.0375335	0.411765	0.0571429	0.139241	0.295455	0.253687	0.005	0.019802	0.137931	0.0254958	0.162887	0.119914	0.263636	0.0561224	0.0658683	0.134328
ENSMUST00000123594.8	Otub1	1.65071e-17	0.0375335	0.45098	0.0714286	0.341772	0.291444	0.303835	0.075	0.0643564	0.137931	0.0538244	0.0989691	0.0899358	0.0909091	0.0663265	0.0778443	0.0522388
ENSMUST00000238443.2	Sh3d19	1.39369e-20	0.0294906	0.00980392	0.05	0.0253165	0.0855615	0.0383481	0.015	0.0544554	0.0229885	0.00566572	0.057732	0.201285	0.209091	0.331633	0.0598802	0.0373134
ENSMUST00000238222.2	Sh3d19	0.00589097	0.0134048	0.00980392	0.0428571	0.0379747	0.0240642	0.00884956	0.03	0.019802	0	0.00283286	0.0226804	0.0706638	0.0909091	0.117347	0.0958084	0.0298507
ENSMUST00000082054.12	Rims2	2.47224e-21	0.0134048	0.117647	0.0857143	0.0253165	0.153743	0.20944	0.115	0	0.172414	0.00566572	0.0783505	0.0256959	0.0363636	0.122449	0	0.11194
ENSMUST00000228839.2	Rims2	0.000131893	0.0107239	0.196078	0.171429	0.0379747	0.00802139	0.0117994	0.01	0	0.172414	0	0	0	0	0.0204082	0.011976	0
ENSMUST00000020251.10	Gnptab	6.2897e-17	0.0348525	0.235294	0.185714	0.0506329	0.0909091	0.129794	0.085	0.019802	0.103448	0.0396601	0.0845361	0.278373	0.318182	0.102041	0.0359281	0.0373134
ENSMUST00000039758.6	Cox8a	8.8464e-233	4.29759	12.1569	1.98571	9.49367	7.95321	7.0472	0.52	1.51485	4.10345	1.44193	3.10309	2.97645	4.26364	1.63265	3.34731	3.45522
ENSMUST00000044730.12	Mllt6	0.00588516	0.0509383	0.0686275	0.142857	0.0506329	0.052139	0.0471976	0.085	0.0990099	0.103448	0.0254958	0.0618557	0.0899358	0.0818182	0.0204082	0.167665	0.0447761
ENSMUST00000164834.3	Gpr62	2.64393e-08	0.00536193	0.00980392	0	0.0126582	0.0187166	0.0265487	0.01	0	0.0114943	0	0.00206186	0.158458	0.209091	0	0.00598802	0.00746269
ENSMUST00000121927.8	Nrip1	1.82319e-08	0.0455764	0.401961	0.0785714	0.0759494	0.137701	0.0943953	0.045	0.0792079	0.0804598	0.175637	0.0371134	0.0492505	0.0727273	0.0408163	0.0898204	0.0373134
ENSMUST00000233568.2	Gpr108	0.0344958	0.0911528	0.0686275	0.0571429	0.0379747	0.0414439	0.0442478	0.03	0.039604	0.0574713	0.0481586	0.0123711	0.0920771	0.127273	0.0408163	0.0778443	0.00746269
ENSMUST00000141919.8	Dixdc1	2.70666e-157	0.0160858	0.401961	0.142857	0.101266	0.451872	0.451327	0.135	0.0742574	0.229885	0.00283286	0.156701	0.980728	1.02727	0.0561224	0.0479042	0.0522388
ENSMUST00000117646.8	Dixdc1	0.00384968	0	0.0392157	0.0142857	0	0.0347594	0.0383481	0.01	0.039604	0	0	0.0556701	0.0535332	0.0454545	0.00510204	0.0658683	0
ENSMUST00000155671.8	Vps29	2.80549e-66	0.345845	1.62745	0.307143	0.607595	1.58957	0.911504	0.04	0.292079	0.597701	0.181303	0.562887	0.541756	0.718182	0.290816	0.311377	0.358209
ENSMUST00000221422.2	Ndufb1	4.23974e-13	0.241287	0.911765	0.114286	0.531646	0.659091	0.640118	0.095	0.173267	0.287356	0.144476	0.325773	0.336188	0.372727	0.193878	0.233533	0.373134
ENSMUST00000120129.9	Prr14l	1.0854e-08	0.0428954	0.372549	0.2	0.0632911	0.298128	0.20649	0.195	0.0594059	0.103448	0.0849858	0.134021	0.154176	0.163636	0.0765306	0.0838323	0.104478
ENSMUST00000032217.2	Lag3	1.6942e-18	0.00536193	0	0	0.0126582	0	0.00589971	0	0.0049505	0	0.382436	0.00618557	0	0.00909091	0	0.00598802	0.0149254
ENSMUST00000032216.7	Ptms	0	0.924933	6.76471	1.14286	1.94937	4.97995	4.48673	0.61	0.905941	1.35632	0.796034	3.06392	0.4197	0.263636	0.663265	1.29341	1.60448
ENSMUST00000015667.9	Ctss	5.42925e-48	0.00268097	0	0	0.0126582	0.0013369	0	0	0	0.0114943	1.52125	0.00412371	0.00428266	0	0.00510204	0	0.0149254
ENSMUST00000116304.3	Ctss	2.33288e-296	0.0375335	0	0.00714286	0.0886076	0.0040107	0.020649	0	0.0049505	0.0114943	4.30595	0.00412371	0.0149893	0	0.0102041	0	0.126866
ENSMUST00000239066.2	Usp25	2.02674e-10	0.0482574	0.323529	0.0928571	0.0253165	0.092246	0.0855457	0.05	0.153465	0.114943	0.0453258	0.0391753	0.186296	0.290909	0.0408163	0.257485	0.0671642
ENSMUST00000223272.2	Daam1	4.13787e-15	0.0134048	0.0686275	0.0142857	0	0.065508	0.0471976	0.015	0.029703	0.045977	0.00283286	0.0845361	0.256959	0.636364	0.0306122	0.0838323	0.0746269
ENSMUST00000085299.4	Daam1	3.80959e-112	0.209115	0.22549	0.171429	0.0886076	0.315508	0.176991	0.24	0.113861	0.241379	0.0679887	0.206186	0.961456	1.31818	0.0714286	0.173653	0.238806
ENSMUST00000066646.12	Rcor2	1.26761e-13	0.0107239	0.0196078	0.0571429	0.0126582	0.100267	0.0353982	0.06	0	0.0344828	0.00283286	0.160825	0.00856531	0.0636364	0.0408163	0.00598802	0.0895522
ENSMUST00000060904.11	Tceal3	0.000133111	0.0268097	0.27451	0.0357143	0.0126582	0.255348	0.227139	0.025	0.00990099	0.0689655	0	0.0659794	0.0299786	0.00909091	0.0408163	0.00598802	0.0149254
ENSMUST00000113100.2	Tceal3	3.29133e-174	0.160858	1.36275	0.228571	0.43038	1.32086	1.27729	0.08	0.029703	0.471264	0.0283286	0.42268	0.1606	0.309091	0.454082	0.0419162	0.164179
ENSMUST00000029722.7	Rps3a1	0	1.45845	5.20588	0.842857	3.65823	6.81016	5.9174	0.415	3.25743	2.77011	4.92918	6.41649	2.91435	3.21818	1.60714	3.75449	5.76866
ENSMUST00000055104.6	Tceal1	9.23573e-05	0.077748	0.333333	0.0285714	0.0886076	0.21123	0.144543	0.01	0.0693069	0.229885	0.0283286	0.119588	0.11349	0.1	0.0969388	0.0538922	0.0522388
ENSMUST00000061260.8	Fat4	5.60149e-10	0.0160858	0.0784314	0.0428571	0.0126582	0.132353	0.0855457	0.14	0.0643564	0.0114943	0.00849858	0.0536082	0.00642398	0	0.0153061	0.0538922	0.0149254
ENSMUST00000224667.2	Sorbs1	0.0139408	0.0160858	0.0196078	0.0214286	0.0379747	0.0628342	0.0412979	0.035	0.0346535	0.0344828	0.00283286	0.0556701	0	0	0.0306122	0.00598802	0.0149254
ENSMUST00000238831.2	Sorbs1	6.15387e-06	0.075067	0.00980392	0.0642857	0.0126582	0.0762032	0.103245	0.1	0.0445545	0.114943	0.00283286	0.0371134	0.0192719	0	0.0153061	0.0898204	0.0373134
ENSMUST00000226028.2	Sorbs1	3.59558e-05	0.0294906	0.0392157	0.0785714	0	0.0374332	0.0501475	0.18	0.0346535	0.045977	0.00283286	0.0185567	0.00214133	0.00909091	0	0	0.00746269
ENSMUST00000224646.2	Sorbs1	0.00161506	0.0107239	0	0.05	0	0.0614973	0.0619469	0.08	0.0148515	0.045977	0.00283286	0.0371134	0.00642398	0	0	0.0419162	0.0298507
ENSMUST00000152743.8	Mospd1	0.0248157	0.0107239	0.0294118	0.0142857	0	0.0240642	0.020649	0	0.0841584	0.0344828	0.0113314	0.0185567	0.0321199	0.0181818	0.0153061	0.173653	0.0298507
ENSMUST00000110305.3	Lrp12	0.000144195	0.0187668	0.0784314	0.0928571	0	0.0935829	0.132743	0.045	0.0049505	0.0689655	0.0226629	0.0453608	0.0706638	0.0545455	0.0102041	0	0.00746269
ENSMUST00000077477.12	Stk19	0.00280877	0.080429	0.264706	0.128571	0.101266	0.254011	0.235988	0.06	0.0594059	0.103448	0.0849858	0.115464	0.130621	0.209091	0.0612245	0.0958084	0.0223881
ENSMUST00000066257.6	Khdrbs1	9.68055e-63	0.179625	0.539216	0.15	0.227848	0.847594	0.625369	0.17	0.222772	0.298851	0.184136	0.789691	0.430407	0.354545	0.316327	0.311377	0.679104
ENSMUST00000053760.12	Utp14b	0.000837752	0.126005	0.0392157	0.0642857	0	0.0320856	0.0235988	0.04	0.0346535	0.0229885	0.00283286	0.0103093	0.0642398	0.0454545	0.0255102	0.0299401	0.0373134
ENSMUST00000040361.8	Atp6v0e2	6.15033e-66	0.123324	1.09804	0.357143	0.417722	0.792781	0.672566	0.235	0.0445545	0.597701	0.0169972	0.36701	0.357602	0.354545	0.168367	0.0598802	0.216418
ENSMUST00000021913.16	Auh	8.17891e-29	0.0831099	0.333333	0.0571429	0.113924	0.255348	0.339233	0.03	0.019802	0.206897	0.0368272	0.134021	0.357602	0.563636	0.0765306	0.0359281	0.126866
ENSMUST00000106058.8	Zranb2	6.60511e-127	0.359249	2.65686	1.07857	0.481013	1.66444	1.69912	0.645	0.178218	1.47126	0.1983	0.921649	0.526767	0.654545	0.535714	0.329341	0.626866
ENSMUST00000152882.2	Zranb2	0.0106237	0.00536193	0.0294118	0.121429	0	0.0374332	0.0265487	0.12	0.0049505	0.0574713	0.00283286	0.014433	0.00642398	0	0.0306122	0.0179641	0.00746269
ENSMUST00000030578.14	Ptp4a2	2.09782e-10	0.144772	0.558824	0.264286	0.253165	0.292781	0.327434	0.145	0.237624	0.206897	0.283286	0.175258	0.428266	0.436364	0.255102	0.221557	0.291045
ENSMUST00000080411.13	Morf4l2	1.48421e-43	0.0455764	0.715686	0.114286	0.126582	0.55615	0.39823	0.015	0.113861	0.45977	0.0311615	0.387629	0.152034	0.172727	0.168367	0.161677	0.276119
ENSMUST00000166930.8	Morf4l2	0.00414252	0.0134048	0.107843	0.0285714	0.0253165	0.113636	0.123894	0.06	0.0445545	0.0574713	0.00566572	0.0927835	0.0428266	0.0272727	0.0561224	0.0359281	0.0597015
ENSMUST00000229777.2	Zfpm2	0.000605766	0.00268097	0	0.0214286	0.0126582	0.0441176	0.0707965	0.055	0	0.0804598	0	0.0494845	0	0.0272727	0.00510204	0	0
ENSMUST00000053467.6	Zfpm2	6.95233e-25	0.0241287	0.0294118	0.0571429	0.0126582	0.163102	0.230088	0.11	0	0.0114943	0	0.152577	0.00428266	0.0181818	0.0408163	0.00598802	0.0149254
ENSMUST00000230319.2	Zfpm2	7.29878e-11	0.0107239	0	0.0285714	0.0379747	0.0909091	0.115044	0.05	0.0049505	0.0229885	0	0.0804124	0	0.0272727	0.0306122	0	0.0149254
ENSMUST00000217475.2	Cryab	0	0.33244	0.0196078	0.0928571	0.392405	0.0227273	0.0412979	0.01	0.0445545	0.206897	0.0424929	0.0268041	9.3469	11.3182	0.229592	0.431138	0.0820896
ENSMUST00000034562.9	Cryab	1.28772e-76	0.0857909	0	0.0285714	0.0506329	0.00534759	0.0117994	0.01	0.00990099	0.16092	0.0169972	0.00412371	0.498929	0.7	0.0510204	0.0598802	0.0149254
ENSMUST00000214962.2	Cryab	5.00163e-122	0.0509383	0	0.00714286	0.0632911	0.00534759	0.00294985	0	0	0.0114943	0.0226629	0.00206186	1.06852	1.22727	0.0306122	0.0958084	0.00746269
ENSMUST00000216755.2	Cryab	4.02625e-24	0.0080429	0	0	0	0	0	0	0	0	0	0	0.601713	0.790909	0.0153061	0	0
ENSMUST00000216393.2	Cryab	0.000112243	0	0	0	0	0	0	0	0	0	0	0	0.0963597	0.109091	0.00510204	0	0
ENSMUST00000049972.6	Scg2	3.7549e-322	0.0187668	1.73529	0.285714	0.0886076	0.779412	2.0531	0.335	0.0148515	1.1954	0.0113314	0.136082	0.00214133	0.0181818	0.0204082	0.0239521	0
ENSMUST00000102525.11	Arpc3	4.93155e-253	0.337802	5.70588	0.821429	1.20253	3.17914	2.11504	0.2	0.940594	0.678161	0.864023	0.956701	0.428266	0.590909	0.285714	0.892216	0.716418
ENSMUST00000126854.9	Rapgef3	6.50518e-09	0.13941	0	0.00714286	0.0126582	0.0026738	0.00294985	0	0.0594059	0.0574713	0.00283286	0.00824742	0.0578158	0.0272727	0.0510204	0.0838323	0
ENSMUST00000050649.6	Gpr135	1.48009e-10	0.0080429	0.156863	0.0642857	0.0759494	0.147059	0.117994	0.05	0.00990099	0.126437	0.00849858	0.0659794	0.00428266	0	0.0306122	0.00598802	0.0298507
ENSMUST00000159329.8	Slc24a4	1.02397e-13	0.0080429	0.127451	0.0928571	0.0126582	0.0989305	0.112094	0.105	0	0.0114943	0	0.0123711	0	0	0	0	0.00746269
ENSMUST00000019631.11	Trip10	0.0222035	0.0268097	0	0.00714286	0.0126582	0.00802139	0.0855457	0	0.0544554	0	0.00566572	0.0123711	0.00214133	0	0	0.101796	0.00746269
ENSMUST00000102869.8	Xpo1	9.92106e-11	0.0884718	0.235294	0.185714	0.0632911	0.227273	0.20944	0.195	0.10396	0.126437	0.0708215	0.164948	0.0942184	0.154545	0.127551	0.0778443	0.410448
ENSMUST00000057907.10	Fbxo44	8.29914e-16	0.193029	0.166667	0.0571429	0.139241	0.0601604	0.0884956	0.01	0.0049505	0.0804598	0.00283286	0.0597938	0.152034	0.127273	0.0357143	0.00598802	0.0895522
ENSMUST00000071065.8	Nfil3	0.0475815	0	0.0196078	0	0.0126582	0.0360963	0.0678466	0.01	0	0.0114943	0	0.043299	0.0107066	0.0181818	0.00510204	0	0.00746269
ENSMUST00000133026.8	Nfat5	1.04638e-13	0.0965147	0.264706	0.292857	0.0253165	0.149733	0.168142	0.22	0.158416	0.16092	0.0594901	0.0494845	0.169165	0.136364	0.0867347	0.245509	0.0373134
ENSMUST00000151582.2	Nfat5	0.0124957	0.0321716	0.0490196	0.15	0	0.0561497	0.0560472	0.135	0.029703	0.149425	0.0226629	0.0412371	0.0278373	0.0181818	0.0204082	0.0359281	0.0223881
ENSMUST00000007559.15	Gatad1	9.26035e-20	0.19571	0.343137	0.0857143	0.265823	0.181818	0.19469	0.04	0.148515	0.229885	0.0623229	0.129897	0.396146	0.281818	0.163265	0.239521	0.19403
ENSMUST00000040706.9	Cnst	0.0231096	0.0348525	0.0882353	0.0571429	0.0506329	0.163102	0.129794	0.025	0.0544554	0.0804598	0.0283286	0.0742268	0.0556745	0.0545455	0.0306122	0.0838323	0.0373134
ENSMUST00000167242.8	Xpo7	6.57916e-08	0.0616622	0.333333	0.185714	0.0126582	0.233957	0.253687	0.145	0.0792079	0.252874	0.0623229	0.181443	0.115632	0.118182	0.0918367	0.155689	0.186567
ENSMUST00000037380.15	Atp8a1	5.7874e-55	0.101877	0.362745	0.278571	0.0886076	0.355615	0.345133	0.365	0.133663	0.183908	0.0878187	0.0845361	0.48394	0.872727	0.0663265	0.0538922	0.0298507
ENSMUST00000204177.3	Mlf2	7.18584e-05	0.168901	0.441176	0.207143	0.291139	0.398396	0.333333	0.155	0.153465	0.206897	0.104816	0.202062	0.372591	0.245455	0.132653	0.227545	0.238806
ENSMUST00000180095.4	Mlf2	2.68124e-15	0.30563	1.61765	0.228571	0.518987	0.65107	0.631268	0.035	0.10396	0.310345	0.0708215	0.249485	0.32334	0.563636	0.188776	0.257485	0.223881
ENSMUST00000117449.8	Jkamp	1.58328e-06	0.190349	0.490196	0.207143	0.139241	0.287433	0.250737	0.075	0.0346535	0.275862	0.0963173	0.224742	0.235546	0.327273	0.122449	0.0958084	0.186567
ENSMUST00000042468.9	1110032A03Rik	0.000895608	0.104558	0.215686	0.0357143	0.113924	0.128342	0.112094	0.02	0.0445545	0.0574713	0.0679887	0.0515464	0.162741	0.309091	0.0510204	0.107784	0.11194
ENSMUST00000087883.13	Col3a1	0.0140584	0	0.00980392	0	0	0	0	0	0	0	0	0	0	0.00909091	0	0.335329	0
ENSMUST00000033800.13	Plp1	0	0.707775	0.333333	0.4	1.65823	0.320856	0.442478	0.22	0.292079	1.27586	1.33711	0.298969	196.966	279.036	0.280612	2.03593	0.768657
ENSMUST00000113085.2	Plp1	6.58216e-08	0	0.00980392	0	0	0	0.00294985	0	0	0	0.00283286	0	0.137045	0.190909	0	0	0.00746269
ENSMUST00000144880.2	Plp1	2.56386e-06	0.00268097	0	0	0	0	0	0	0	0	0	0	0.130621	0.136364	0	0.00598802	0
ENSMUST00000047951.9	Fbxo2	1.42e-231	1.10992	0.0686275	0.0285714	0.35443	0.0187166	0.0265487	0.035	0.019802	0.16092	0.0113314	0.0309278	0.453961	0.218182	0.107143	0.0239521	0.119403
ENSMUST00000061372.7	Tspyl1	1.52601e-21	0.0321716	0.794118	0.257143	0.113924	0.437166	0.525074	0.075	0.0693069	0.333333	0.107649	0.17732	0.1606	0.209091	0.0714286	0.173653	0.11194
ENSMUST00000030367.15	Ssbp3	1.79922e-20	0.075067	0.156863	0.15	0.139241	0.239305	0.20354	0.11	0.049505	0.137931	0.0254958	0.237113	0.0578158	0.127273	0.0408163	0.125749	0.261194
ENSMUST00000105440.8	Ctnna3	0.0448613	0	0	0	0	0	0	0	0	0	0	0	0.0792291	0.0363636	0	0.00598802	0
ENSMUST00000058814.7	Rab9b	0.000260034	0	0.0686275	0.0214286	0	0.0668449	0.0412979	0	0	0.0689655	0.00283286	0.043299	0.00214133	0	0.0102041	0	0
ENSMUST00000103147.5	Psmb3	2.3351e-08	0.246649	1.12745	0.285714	0.291139	0.72861	0.569322	0.09	0.267327	0.321839	0.167139	0.352577	0.453961	0.481818	0.188776	0.329341	0.462687
ENSMUST00000170757.3	C2cd2	0.00103398	0	0.0490196	0.05	0	0.0614973	0.020649	0.075	0.0891089	0.0229885	0.00566572	0.0329897	0.0535332	0.0636364	0.0357143	0.0898204	0.0223881
ENSMUST00000221540.2	Dgkb	0.00135124	0.0241287	0.0294118	0.00714286	0.0253165	0.040107	0.162242	0.01	0	0.045977	0	0.0123711	0	0	0.0204082	0.00598802	0.00746269
ENSMUST00000040500.9	Dgkb	1.36054e-57	0.198391	1.17647	0.171429	0.329114	0.184492	0.39233	0.065	0.019802	0.218391	0.00849858	0.0412371	0.0107066	0.0363636	0.0408163	0.0538922	0.141791
ENSMUST00000105439.2	Lrrtm3	1.54788e-18	0.00536193	0	0.0571429	0	0.0815508	0.109145	0.06	0	0.172414	0	0.0680412	0.0171306	0	0.234694	0.00598802	0.0149254
ENSMUST00000094156.12	Fam183b	1.38865e-09	0	0.00980392	0	0.0632911	0.112299	0.150442	0.01	0	0.0114943	0	0.0103093	0	0	0	0	0
ENSMUST00000021920.8	Sptlc1	0.00806028	0.0563003	0.117647	0.0857143	0.0126582	0.0347594	0.0412979	0.055	0.019802	0.0344828	0.0226629	0.0247423	0.12848	0.136364	0.0510204	0.0718563	0.0447761
ENSMUST00000117440.8	Chpt1	0.00183013	0.150134	0.0686275	0.0714286	0.0126582	0.0360963	0.0530973	0.035	0.039604	0.0344828	0.0113314	0.0185567	0.0578158	0.0545455	0.0765306	0.0299401	0.0223881
ENSMUST00000020253.15	Chpt1	1.25722e-09	0.168901	0.0882353	0.0642857	0.0253165	0.0200535	0.020649	0.005	0.0544554	0.0574713	0.0141643	0.0185567	0.0813704	0.0636364	0.158163	0.0179641	0.0298507
ENSMUST00000001583.8	Ell2	5.58743e-10	0.00268097	0.0490196	0.0285714	0.0126582	0.0240642	0.00294985	0	0.0148515	0.045977	0.01983	0.00618557	0.179872	0.3	0.0357143	0.0359281	0
ENSMUST00000078505.14	Rtn1	1.35783e-171	0.158177	0.921569	1.02857	0.253165	0.72861	0.769912	1.615	0.0594059	0.528736	0.147309	0.164948	0.0513919	0.0636364	0.22449	0.0778443	0.0820896
ENSMUST00000021497.16	Rtn1	0	0.147453	24.0294	5.42857	4.24051	11.0909	8.20059	1.125	0.222772	9.09195	0.195467	7.33196	0.100642	0.127273	1.57653	0.191617	1.99254
ENSMUST00000117892.2	Slc48a1	6.58477e-173	0.160858	0.186275	0.0785714	0.164557	0.143048	0.159292	0.045	0.0891089	0.16092	0.0141643	0.0948454	1.21627	1.24545	0.0510204	0.0598802	0.104478
ENSMUST00000018691.9	Pip4k2b	9.80019e-11	0.0536193	0.176471	0.107143	0.126582	0.197861	0.159292	0.07	0.0346535	0.045977	0.0481586	0.164948	0.0385439	0.0181818	0.0459184	0.0538922	0.0820896
ENSMUST00000110297.10	Oxr1	3.46948e-06	0.0723861	0.509804	0.171429	0.0886076	0.23262	0.20354	0.12	0.0990099	0.310345	0.0934844	0.0721649	0.27409	0.172727	0.0663265	0.113772	0.0671642
ENSMUST00000170127.9	Oxr1	0.00271974	0.0080429	0	0	0	0	0	0.005	0.0247525	0	0.00849858	0	0.0899358	0.118182	0	0.011976	0
ENSMUST00000022082.8	Glrx	0.0308945	0.0294906	0.0490196	0	0.0506329	0.0548128	0.0412979	0.005	0.049505	0.126437	0.0169972	0.0536082	0.012848	0	0.0510204	0.0239521	0.0671642
ENSMUST00000058109.9	Mrps7	2.17707e-14	0.128686	0.27451	0.0857143	0.202532	0.32754	0.303835	0.05	0.0841584	0.218391	0.0764873	0.171134	0.32334	0.445455	0.280612	0.155689	0.19403
ENSMUST00000022699.10	Gfra2	1.49041e-20	0	0.127451	0.0857143	0.0379747	0.197861	0.0943953	0.115	0	0.0114943	0.00283286	0.0556701	0.00214133	0.00909091	0.0561224	0.0598802	0.00746269
ENSMUST00000021930.10	Sfxn1	2.16066e-42	0.284182	0.156863	0.121429	0.101266	0.223262	0.253687	0.1	0.0247525	0.298851	0.0481586	0.123711	0.00642398	0.00909091	0.178571	0.131737	0.276119
ENSMUST00000021607.9	Lgmn	0	0.155496	0.156863	0.0857143	0.0759494	0.0601604	0.0973451	0.04	0.029703	0.218391	2.8272	0.0556701	0.576017	1.15455	0.0969388	0.143713	0.0373134
ENSMUST00000023572.15	Cxadr	8.18941e-16	0.00268097	0.0196078	0.0642857	0.0253165	0.0160428	0.0147493	0.015	0	0.114943	0.00566572	0.195876	0	0	0.0867347	0.00598802	0.0149254
ENSMUST00000000769.14	Serpinf1	2.64443e-22	0.198391	0.00980392	0.00714286	0.0253165	0.0013369	0.00294985	0	0.00990099	0.0229885	0.127479	0	0.00214133	0.00909091	0	0.401198	0
ENSMUST00000053177.14	Wdfy3	0.00663839	0.107239	0.441176	0.264286	0.101266	0.22861	0.20944	0.195	0.0792079	0.206897	0.144476	0.117526	0.197002	0.172727	0.122449	0.191617	0.126866
ENSMUST00000052609.9	Dlx5	0.0419051	0	0	0	0	0	0	0	0	0.310345	0	0	0	0	0	0	0.149254
ENSMUST00000020023.9	Reep3	5.28242e-290	0.260054	0.0784314	0.0857143	0.0632911	0.0588235	0.0766962	0.05	0.440594	0.0574713	0.209632	0.0824742	1.22484	1.76364	0.270408	0.520958	0.231343
ENSMUST00000023570.14	Btg3	1.82029e-07	0.0268097	0.176471	0.0214286	0.0126582	0.106952	0.168142	0.02	0.123762	0.0229885	0.00566572	0.0247423	0.00642398	0.0181818	0.0204082	0.101796	0.0671642
ENSMUST00000058230.13	Ensa	8.11318e-200	0.0268097	1.20588	0.228571	0.443038	1.09091	1.00885	0.015	0.0346535	0.310345	0.0481586	0.282474	0.0171306	0.0363636	0.0204082	0.011976	0.0447761
ENSMUST00000037983.6	Ensa	2.45413e-12	0.0455764	0.509804	0.135714	0.265823	0.274064	0.283186	0.17	0.128713	0.195402	0.0566572	0.164948	0.111349	0.0909091	0.122449	0.113772	0.126866
ENSMUST00000040538.10	Sccpdh	1.51206e-118	0.150134	0.196078	0.00714286	0.0379747	0.0561497	0.0442478	0.015	0.039604	0.114943	0.0169972	0.0453608	0.689507	0.681818	0.0714286	0.0239521	0.126866
ENSMUST00000131039.2	Sccpdh	0.0189707	0.0187668	0.0294118	0.0285714	0	0.00668449	0	0.005	0	0.0229885	0.00283286	0.0103093	0.102784	0.0454545	0.0153061	0.00598802	0.0149254
ENSMUST00000021610.7	Chga	3.16979e-86	0.0107239	0.539216	0.471429	0.101266	0.295455	0.165192	0.19	0.0049505	0.62069	0.00283286	0.16701	0.00214133	0.0272727	0.0969388	0	0.0746269
ENSMUST00000037947.15	Mcl1	1.66617e-30	0.080429	0.127451	0.0928571	0.0506329	0.125668	0.126844	0.045	0.321782	0.0689655	0.209632	0.0948454	0.132762	0.181818	0.0561224	0.45509	0.149254
ENSMUST00000232052.2	D16Ertd472e	1.01887e-32	0.0160858	0.00980392	0	0	0.0815508	0.0648968	0.03	0.029703	0.0114943	0.00849858	0.0268041	0.368308	0.390909	0.0102041	0.0419162	0.0671642
ENSMUST00000047720.9	Disp3	1.15926e-07	0.0857909	0.0196078	0.1	0.0126582	0.0614973	0.0383481	0.06	0	0.126437	0.00283286	0.0556701	0	0.0181818	0.0357143	0	0.00746269
ENSMUST00000032557.15	Mark2	1.68113e-17	0.0697051	0.333333	0.278571	0.139241	0.377005	0.412979	0.165	0.0841584	0.172414	0.082153	0.121649	0.141328	0.218182	0.132653	0.113772	0.104478
ENSMUST00000117782.8	Adamtsl4	9.85624e-06	0.0107239	0	0	0	0.0013369	0	0.02	0.00990099	0	0	0	0.117773	0.1	0	0.0419162	0.00746269
ENSMUST00000046518.12	Itpk1	4.2723e-07	0.0107239	0.0588235	0.00714286	0.0379747	0.0374332	0.0530973	0.03	0.0049505	0.0344828	0.00849858	0.0226804	0.20985	0.109091	0.0204082	0.011976	0.0223881
ENSMUST00000022078.12	Rhobtb3	1.14024e-51	0.104558	0.0196078	0.0285714	0.0126582	0.0307487	0.0294985	0.015	0.00990099	0.103448	0.00566572	0.131959	0.361884	0.4	0.153061	0.0598802	0.141791
ENSMUST00000043560.15	Smg7	1.03034e-06	0.0321716	0.333333	0.192857	0.0506329	0.212567	0.176991	0.135	0.0594059	0.206897	0.0368272	0.0783505	0.0920771	0.0909091	0.0612245	0.0958084	0.0820896
ENSMUST00000026985.9	Cplx2	0	0.235925	1.82353	1.14286	1.92405	6.95053	4.87906	1.61	0.20297	1.55172	0.147309	1.78144	0.0877944	0.172727	0.127551	0.233533	0.69403
ENSMUST00000187625.7	Kirrel3	1.44607e-09	0.0080429	0	0.00714286	0.0506329	0.163102	0.224189	0.07	0	0.0574713	0.00283286	0.0123711	0.0385439	0.127273	0.0153061	0	0
ENSMUST00000045091.13	Kirrel3	7.54295e-79	0.10992	0.0196078	0.0214286	0.0506329	0.393048	0.430678	0.245	0.0049505	0.183908	0.00849858	0.028866	0.0385439	0.254545	0.0510204	0	0.0223881
ENSMUST00000204702.3	Hspa4l	7.16034e-18	0.190349	0.72549	0.214286	0.303797	0.212567	0.256637	0.085	0.0346535	0.356322	0.0113314	0.0762887	0.14561	0.254545	0.112245	0.0958084	0.156716
ENSMUST00000103146.5	Rpl23	5.55201e-116	1.02949	2.47059	0.521429	1.68354	2.74064	2.31563	0.36	2.16337	1.06897	3.01416	2.76495	1.53747	1.43636	1.42347	2.02395	3.85821
ENSMUST00000026990.6	Thoc3	3.84793e-08	0.0348525	0.372549	0.05	0.0759494	0.296791	0.20059	0.045	0.029703	0.114943	0.0623229	0.150515	0.171306	0.281818	0.0510204	0.0898204	0.171642
ENSMUST00000036972.14	Armh4	2.13389e-13	0.0160858	0.156863	0.107143	0.0126582	0.0026738	0.0117994	0	0	0.103448	0	0.0103093	0.0406852	0.0363636	0.311224	0.0239521	0.0223881
ENSMUST00000113067.8	Zcchc18	3.96652e-08	0.0589812	0.617647	0.0285714	0.0632911	0.160428	0.144543	0	0	0.37931	0.00849858	0.0886598	0.0192719	0.0272727	0.0408163	0	0.0373134
ENSMUST00000101227.3	Zcchc18	6.46196e-11	0.0455764	0.382353	0.0571429	0.0253165	0.159091	0.153392	0	0	0.298851	0.00283286	0.0762887	0.00642398	0.0363636	0.0510204	0	0.0223881
ENSMUST00000033804.5	Zcchc18	2.77372e-60	0.160858	0.666667	0.392857	0.202532	0.299465	0.286136	0.15	0.0148515	0.712644	0.0141643	0.210309	0.0214133	0.0636364	0.0612245	0.011976	0.134328
ENSMUST00000022230.15	Srek1ip1	3.06759e-11	0.112601	0.294118	0.0714286	0.0379747	0.276738	0.324484	0.06	0.0940594	0.172414	0.133144	0.14433	0.0642398	0.109091	0.117347	0.0898204	0.149254
ENSMUST00000032220.15	Cops7a	0.000431938	0.147453	0.333333	0.0642857	0.151899	0.219251	0.224189	0.03	0.0940594	0.149425	0.0651558	0.0701031	0.119914	0.0909091	0.0408163	0.161677	0.11194
ENSMUST00000047935.8	Tspyl4	1.0859e-07	0.0321716	0.245098	0.107143	0.0886076	0.177807	0.165192	0.04	0.00990099	0.367816	0.00283286	0.0701031	0.102784	0.1	0.0561224	0.0479042	0.0223881
ENSMUST00000019231.12	Atp6ap1	1.49233e-23	0.163539	0.882353	0.442857	0.139241	0.386364	0.374631	0.135	0.118812	0.517241	0.155807	0.156701	0.520343	0.654545	0.107143	0.251497	0.11194
ENSMUST00000117507.10	Ecm1	0.00542554	0	0.00980392	0.0142857	0	0.0026738	0.00294985	0.005	0.118812	0.0229885	0	0.00206186	0	0	0	0.155689	0.00746269
ENSMUST00000063551.7	Rgs7bp	0	0.107239	2.01961	0.507143	0.658228	2.50936	2.14159	0.715	0.0693069	1.62069	0.113314	0.290722	0.0299786	0.0454545	0.255102	0.137725	0.0895522
ENSMUST00000034881.8	Cox7a2	9.75259e-148	1.25201	4.34314	0.764286	2.5443	3.55214	2.72271	0.225	0.851485	1.72414	0.467422	1.98144	1.46253	1.94545	0.693878	1.39521	1.96269
ENSMUST00000041736.11	Hdac11	1.0724e-07	0.00536193	0.0980392	0.114286	0.0126582	0.0334225	0.0560472	0.025	0	0.114943	0.00283286	0.0206186	0.143469	0.154545	0	0.0179641	0.0149254
ENSMUST00000023959.13	Grm2	4.75056e-37	0.0080429	0	0.0142857	0.0126582	0.252674	0.100295	0.215	0.0148515	0.0344828	0.00566572	0.0268041	0.00214133	0	0	0.00598802	0
ENSMUST00000056130.8	Gpr150	0.00390347	0	0.00980392	0.00714286	0	0.0387701	0.0619469	0.015	0	0.0229885	0.00566572	0.0474227	0	0	0	0	0
ENSMUST00000034878.12	Tmem30a	3.16098e-40	0.353887	2.04902	0.735714	0.405063	1.05481	0.837758	0.305	0.282178	0.793103	0.229462	0.307216	0.995717	1.33636	0.260204	0.431138	0.216418
ENSMUST00000163441.8	Tex264	0.00947108	0.10992	0.22549	0.164286	0.0632911	0.164439	0.19764	0.07	0.0742574	0.091954	0.0368272	0.0597938	0.169165	0.245455	0.0510204	0.0898204	0.0746269
ENSMUST00000043551.11	Ankib1	4.5765e-64	0.117962	0.235294	0.0928571	0.0379747	0.160428	0.100295	0.085	0.0445545	0.16092	0.0396601	0.101031	0.601713	0.690909	0.107143	0.0898204	0.11194
ENSMUST00000221376.2	Btbd7	0.00016459	0.0884718	0.147059	0.0642857	0.0379747	0.114973	0.123894	0.065	0.163366	0.0344828	0.0594901	0.103093	0.0706638	0.136364	0.107143	0.239521	0.141791
ENSMUST00000043843.12	Lasp1	6.41063e-17	0.117962	0.0686275	0.0142857	0.0379747	0.0588235	0.079646	0.01	0.118812	0.0689655	0.150142	0.0783505	0.00856531	0.00909091	0.117347	0.191617	0.0373134
ENSMUST00000032399.12	Kras	1.4527e-27	0.163539	1.14706	0.164286	0.164557	0.679144	0.657817	0.115	0.371287	0.482759	0.127479	0.437113	0.246253	0.4	0.204082	0.317365	0.365672
ENSMUST00000170694.9	Gm2237	1.6226e-13	0	0.0392157	0.0428571	0	0.013369	0.00884956	0.015	0.0049505	0.0229885	0.286119	0.0226804	0.00214133	0	0.0255102	0.011976	0.0447761
ENSMUST00000093811.11	Filip1	3.30902e-12	0.00268097	0	0.0142857	0.0126582	0.0962567	0.0707965	0.045	0.128713	0.045977	0	0.0371134	0.00642398	0	0	0.131737	0
ENSMUST00000022960.4	Eif3e	3.83686e-47	0.120643	0.872549	0.135714	0.202532	0.673797	0.710914	0.06	0.232673	0.321839	0.21813	0.554639	0.235546	0.327273	0.209184	0.227545	0.343284
ENSMUST00000121326.8	Srsf11	2.12882e-10	0.112601	0.372549	0.435714	0.0886076	0.372995	0.324484	0.27	0.222772	0.298851	0.167139	0.261856	0.263383	0.2	0.25	0.281437	0.380597
ENSMUST00000133090.2	Srsf11	5.78473e-07	0.0428954	0.186275	0.128571	0.0379747	0.192513	0.212389	0.17	0.0594059	0.149425	0.0453258	0.0927835	0.0513919	0.127273	0.0561224	0.0838323	0.0597015
ENSMUST00000199742.2	Srsf11	0.00911286	0.0107239	0.0588235	0.0857143	0	0.0641711	0.079646	0.05	0.0049505	0.149425	0.00849858	0.0701031	0.0299786	0.0454545	0.0204082	0.0179641	0.00746269
ENSMUST00000037785.14	Ncam2	3.27013e-10	0.0214477	0.00980392	0.00714286	0	0.0240642	0.0442478	0.01	0	0	0.00566572	0.0103093	0.222698	0.236364	0.0459184	0.011976	0.00746269
ENSMUST00000067602.5	Ncam2	8.1743e-36	0.0563003	0.137255	0.114286	0.0379747	0.278075	0.345133	0.215	0.0148515	0.229885	0.00283286	0.119588	0.171306	0.118182	0.158163	0.011976	0.0298507
ENSMUST00000021512.11	Dhrs7	4.36701e-22	0.313673	0.264706	0.1	0.0759494	0.180481	0.224189	0.07	0.178218	0.0804598	0.0963173	0.0247423	0.199143	0.218182	0.137755	0.269461	0.126866
ENSMUST00000015435.11	Gdi1	0.00197293	0.0348525	0.431373	0.128571	0.0126582	0.241979	0.165192	0.12	0.0247525	0.206897	0.0113314	0.117526	0.139186	0.272727	0.0306122	0.0538922	0.134328
ENSMUST00000146013.8	Gdi1	4.68312e-19	0.201072	0.598039	0.271429	0.316456	0.498663	0.536873	0.28	0.0990099	0.609195	0.0594901	0.340206	0.466809	0.445455	0.25	0.191617	0.216418
ENSMUST00000022962.8	Emc2	2.08881e-13	0.345845	0.990196	0.157143	0.329114	0.581551	0.430678	0.02	0.20297	0.310345	0.206799	0.301031	0.359743	0.581818	0.214286	0.251497	0.201493
ENSMUST00000162000.4	Pianp	3.60962e-79	0.00536193	0.656863	0.314286	0.189873	0.367647	0.233038	0.12	0.00990099	0.310345	0.00283286	0.103093	0	0.00909091	0.178571	0.0538922	0.0447761
ENSMUST00000021514.10	Ppm1a	3.05681e-12	0.0643432	0.441176	0.221429	0.126582	0.379679	0.39528	0.14	0.113861	0.252874	0.0623229	0.152577	0.134904	0.245455	0.0918367	0.149701	0.0746269
ENSMUST00000067469.6	Tmem74	0.0190509	0.00268097	0.127451	0.0357143	0.0253165	0.0748663	0.0235988	0.045	0	0	0	0.0371134	0.0235546	0.0181818	0.0204082	0.00598802	0.0149254
ENSMUST00000080898.4	Amd2	1.72968e-05	0.0723861	0.235294	0.1	0.0632911	0.181818	0.168142	0.085	0.0891089	0.0689655	0.0424929	0.0515464	0.235546	0.172727	0.0357143	0.0778443	0.0522388
ENSMUST00000155954.3	B230217C12Rik	2.65009e-25	0.0321716	0.411765	0.0857143	0.0886076	0.278075	0.274336	0.065	0.0247525	0.195402	0	0.0659794	0.0299786	0.0272727	0.0510204	0.0538922	0.0298507
ENSMUST00000095767.11	Etv1	3.71486e-246	0.0670241	0.303922	0.0714286	0.0632911	0.0949198	0.0353982	0.045	0.0148515	0.0229885	0.0509915	0.0103093	1.2848	0.272727	0.30102	0.137725	0.11194
ENSMUST00000114160.2	Fam50a	0.00203073	0.0857909	0.137255	0.0357143	0.0632911	0.173797	0.126844	0.04	0.0841584	0.0689655	0.116147	0.152577	0.164882	0.245455	0.0969388	0.131737	0.11194
ENSMUST00000022341.7	Rtraf	3.26379e-72	0.152815	1.2549	0.121429	0.493671	1.01738	0.870206	0.06	0.326733	0.586207	0.305949	0.808247	0.563169	0.672727	0.255102	0.526946	0.940299
ENSMUST00000030361.11	Tmem59	9.51713e-36	0.52815	0.352941	0.192857	0.151899	0.245989	0.303835	0.11	0.20297	0.321839	0.164306	0.121649	0.398287	0.563636	0.214286	0.377246	0.0970149
ENSMUST00000134138.2	Ints6l	2.21096e-09	0.0241287	0.0392157	0.164286	0.0379747	0.065508	0.0914454	0.155	0.029703	0.229885	0.15864	0.0268041	0.0513919	0.0818182	0.0816327	0.0239521	0.0149254
ENSMUST00000160013.8	Gng2	1.13018e-240	0.0241287	0.686275	0.157143	0.341772	1.12166	0.840708	0.16	0.00990099	0.505747	0.189802	0.740206	0.0171306	0.0272727	0.0612245	0.149701	0.261194
ENSMUST00000226044.2	Rnf180	4.29643e-09	0.0938338	0.0392157	0.00714286	0.0126582	0.00668449	0.0147493	0.01	0.00990099	0.0689655	0.0594901	0.0556701	0	0	0.153061	0.00598802	0.0895522
ENSMUST00000044106.6	Psmd7	5.69785e-10	0.273458	1.02941	0.242857	0.35443	0.684492	0.60177	0.075	0.292079	0.471264	0.17847	0.408247	0.456103	0.654545	0.290816	0.419162	0.447761
ENSMUST00000213080.2	Psmd7	0.0290113	0.0348525	0.107843	0.1	0	0.0828877	0.120944	0.035	0.0544554	0.103448	0.00566572	0.0350515	0.0663812	0.0363636	0.0306122	0.0598802	0.0671642
ENSMUST00000116456.10	Cyth3	3.80437e-15	0.0214477	0.0588235	0.107143	0.0632911	0.109626	0.0825959	0.045	0.217822	0.091954	0.0311615	0.0494845	0.0342612	0.00909091	0.00510204	0.275449	0.00746269
ENSMUST00000059666.6	Saysd1	4.68865e-05	0.0831099	0.598039	0.128571	0.139241	0.262032	0.224189	0.045	0.158416	0.172414	0.141643	0.16701	0.164882	0.1	0.112245	0.209581	0.104478
ENSMUST00000022235.6	Htr1a	0.00414034	0.00268097	0.313725	0.0357143	0.0253165	0.040107	0.0383481	0.005	0	0.0344828	0	0.0309278	0	0	0	0.00598802	0.00746269
ENSMUST00000116234.9	Arl1	6.07271e-06	0.174263	0.862745	0.242857	0.240506	0.568182	0.507375	0.175	0.237624	0.390805	0.195467	0.278351	0.278373	0.318182	0.168367	0.371257	0.30597
ENSMUST00000106497.8	Grb2	0.000378792	0.0080429	0.186275	0.0214286	0.0886076	0.0949198	0.100295	0.015	0	0.0229885	0	0.0804124	0.0513919	0.0727273	0.0153061	0.0179641	0.0223881
ENSMUST00000021090.14	Grb2	3.50326e-18	0.120643	0.401961	0.185714	0.21519	0.479947	0.575221	0.105	0.222772	0.172414	0.27762	0.249485	0.327623	0.472727	0.127551	0.173653	0.261194
ENSMUST00000030360.11	Lrrc42	2.80969e-08	0.0402145	0.0784314	0.0142857	0.0253165	0.220588	0.156342	0.065	0.0247525	0.045977	0.0113314	0.0639175	0.0556745	0.0454545	0.0510204	0.0359281	0.0298507
ENSMUST00000220518.2	Zfhx3	1.35482e-54	0.0268097	0.0196078	0.0142857	0	0.00534759	0.0117994	0.02	0.0148515	0.0114943	0.614731	0	0.0364026	0.00909091	0.0663265	0.215569	0.0373134
ENSMUST00000043896.10	Zfhx3	4.98228e-05	0.00268097	0	0	0	0	0	0	0	0	0.226629	0	0	0	0.00510204	0.0179641	0
ENSMUST00000174317.8	Jmjd1c	0.000941653	0.0107239	0.107843	0.05	0.0379747	0.106952	0.176991	0.005	0.0643564	0.0114943	0.00849858	0.0536082	0.0449679	0.0545455	0.0408163	0.0239521	0.0298507
ENSMUST00000173689.8	Jmjd1c	3.97682e-13	0.0938338	0.215686	0.221429	0.0126582	0.263369	0.247788	0.31	0.143564	0.091954	0.181303	0.121649	0.119914	0.190909	0.122449	0.215569	0.134328
ENSMUST00000107635.7	Lrba	2.55484e-07	0.0455764	0.137255	0.171429	0.0126582	0.132353	0.100295	0.14	0.0841584	0.114943	0.133144	0.0350515	0.0513919	0.0363636	0.0255102	0.0718563	0.0373134
ENSMUST00000052939.4	Camk2n2	2.57582e-32	0.0214477	0.0196078	0.0285714	0.177215	0.125668	0.0383481	0.015	0.0247525	0.54023	0.0141643	0.247423	0.0107066	0	0.0918367	0.0179641	0.104478
ENSMUST00000179939.8	Atp2a2	1.48937e-98	0.442359	2.58824	1.9	0.379747	0.868984	0.672566	0.64	0.173267	1.01149	0.127479	0.208247	0.381156	0.418182	0.214286	0.389222	0.208955
ENSMUST00000031423.10	Atp2a2	3.51284e-07	0.107239	0.794118	0.321429	0.202532	0.286096	0.19764	0.05	0.0643564	0.103448	0.0141643	0.0804124	0.0706638	0.1	0.102041	0.0598802	0.0895522
ENSMUST00000116584.2	Mrpl39	6.65484e-05	0.0536193	0.176471	0.0214286	0.0379747	0.132353	0.112094	0.005	0.0594059	0.091954	0.0538244	0.0453608	0.117773	0.4	0.0612245	0.101796	0.164179
ENSMUST00000180046.8	Usp34	1.89898e-23	0.160858	0.813725	0.457143	0.151899	0.544118	0.519174	0.42	0.222772	0.436782	0.135977	0.290722	0.179872	0.272727	0.173469	0.269461	0.246269
ENSMUST00000033824.8	Lamp1	3.73138e-195	0.434316	0.27451	0.0428571	0.101266	0.112299	0.141593	0.06	0.163366	0.137931	0.320113	0.0680412	1.03854	1.46364	0.193878	0.311377	0.134328
ENSMUST00000053661.7	Gimap6	0.04472	0	0	0	0	0	0.00294985	0	0.138614	0	0.01983	0	0	0	0	0.0598802	0
ENSMUST00000119315.2	Gimap6	0.00674998	0	0	0	0	0.0013369	0.00589971	0	0.158416	0	0.0113314	0.00206186	0	0	0	0.107784	0
ENSMUST00000059899.3	Mmgt1	0.0297222	0.0482574	0.107843	0.00714286	0.0126582	0.0427807	0.0471976	0.015	0.0346535	0.045977	0.0141643	0.0247423	0.12848	0.154545	0.0663265	0.0299401	0.0895522
ENSMUST00000114195.8	Jam2	4.37892e-117	0.316354	0	0.00714286	0.0379747	0.0106952	0.00884956	0.02	0.678218	0.0344828	0.0934844	0.00206186	0.0107066	0.0181818	0.27551	0.48503	0.0447761
ENSMUST00000023608.14	Atp5j	2.99344e-86	1.29759	2.06863	0.378571	1.36709	1.97594	1.46608	0.135	0.787129	1.24138	0.339943	0.736082	0.770878	0.954545	0.438776	0.964072	1.16418
ENSMUST00000070524.5	Tgoln1	0.00288274	0.080429	0.196078	0.0714286	0.0506329	0.0695187	0.0530973	0.035	0.0742574	0.137931	0.0453258	0.0185567	0.130621	0.172727	0.0459184	0.113772	0.0298507
ENSMUST00000101472.4	Arl4a	1.05536e-22	0.0160858	0.519608	0.0642857	0.0379747	0.213904	0.227139	0.02	0.128713	0.114943	0.00566572	0.113402	0.0406852	0.1	0.127551	0.233533	0.0223881
ENSMUST00000146905.2	Arl4a	1.04194e-100	0.0160858	0.0392157	0.0357143	0.0253165	0.0427807	0.0442478	0.02	1.05446	0.0344828	0.0141643	0.0350515	0.0192719	0.0727273	0.132653	0.856287	0.0746269
ENSMUST00000027467.11	Serpine2	6.98156e-314	1.20912	0.117647	0.0142857	0.253165	0.0160428	0.0265487	0.015	0.0742574	0.367816	0.521246	0.0164948	0.0299786	0	1.39796	0.335329	0.141791
ENSMUST00000153862.2	Serpine2	0.00126796	0.0965147	0.0294118	0.00714286	0.0126582	0.0013369	0.00884956	0.01	0.039604	0.0229885	0.0793201	0.00412371	0.00428266	0	0.102041	0.0239521	0.00746269
ENSMUST00000191026.2	Serpine2	2.94096e-06	0.0911528	0	0	0	0.0026738	0	0	0.0148515	0.0114943	0.0396601	0.00206186	0	0	0.193878	0.0239521	0
ENSMUST00000044000.12	4930447C04Rik	0.0181162	0	0.0588235	0.15	0.0126582	0.0173797	0.0117994	0.015	0	0.114943	0	0.0164948	0	0	0	0	0
ENSMUST00000111704.8	Rassf8	1.61184e-08	0.077748	0.22549	0.0357143	0.0253165	0.0668449	0.176991	0.12	0.0841584	0.103448	0.0254958	0.028866	0.143469	0.290909	0.0459184	0.149701	0.0298507
ENSMUST00000034541.12	Srpr	7.22719e-14	0.0938338	0.539216	0.15	0.113924	0.25	0.19764	0.09	0.287129	0.218391	0.104816	0.0804124	0.149893	0.254545	0.0459184	0.365269	0.104478
ENSMUST00000186368.7	Nmnat2	0.000965645	0.00536193	0.107843	0.0428571	0.0253165	0.0721925	0.0501475	0.045	0	0.103448	0.0141643	0.0412371	0.00214133	0.00909091	0.0561224	0.00598802	0.0223881
ENSMUST00000043313.15	Nmnat2	2.51396e-08	0	0.0980392	0.114286	0.0759494	0.108289	0.123894	0.025	0.0049505	0.137931	0.00283286	0.0515464	0.00856531	0	0.0663265	0.0239521	0.0223881
ENSMUST00000004326.4	Plxna3	0.0207247	0.0107239	0.00980392	0.0214286	0	0.0200535	0.00884956	0.035	0	0.0574713	0	0.0659794	0.00856531	0	0.0408163	0	0.0671642
ENSMUST00000032386.11	Bhlhe41	1.59415e-19	0.150134	0.343137	0.0785714	0.0253165	0.153743	0.312684	0.11	0.0148515	0.091954	0.175637	0.0350515	0.154176	0.1	0.0714286	0.0479042	0.0522388
ENSMUST00000019911.14	Hdac2	4.60085e-25	0.0455764	0.245098	0.0571429	0.101266	0.219251	0.165192	0.03	0.0891089	0.0344828	0.0169972	0.259794	0.0342612	0.127273	0.0663265	0.0598802	0.298507
ENSMUST00000105510.2	Hdac2	0.00460648	0.0134048	0.0784314	0.0571429	0.0126582	0.0762032	0.0825959	0.065	0.0247525	0.0344828	0.0113314	0.0927835	0.0235546	0.00909091	0.0255102	0.011976	0.0820896
ENSMUST00000006611.9	Srm	1.57108e-07	0.134048	0.205882	0.05	0.0759494	0.173797	0.109145	0.01	0.019802	0.0804598	0.0566572	0.142268	0.175589	0.154545	0.0714286	0.0538922	0.134328
ENSMUST00000041544.8	Fbln2	0.00502309	0.0321716	0	0.00714286	0	0	0.00294985	0.01	0.0742574	0.0689655	0	0	0	0	0	0.0898204	0.0746269
ENSMUST00000026987.12	Nop16	1.69772e-09	0.0428954	0.137255	0.0285714	0.0253165	0.145722	0.123894	0.005	0.0247525	0.045977	0.0481586	0.189691	0.0985011	0.0727273	0.0408163	0.0479042	0.134328
ENSMUST00000026986.7	Higd2a	2.21266e-41	0.61126	1.92157	0.2	0.78481	1.37968	1.0649	0.09	0.509901	0.597701	0.507082	0.546392	0.770878	0.981818	0.30102	0.502994	0.41791
ENSMUST00000077839.13	Nrbf2	0.000526794	0.0321716	0.264706	0.0428571	0.113924	0.225936	0.188791	0.025	0.0693069	0.0804598	0.0424929	0.0845361	0.134904	0.136364	0.0204082	0.101796	0.0746269
ENSMUST00000046558.8	Hspb11	2.06655e-05	0.0187668	0.127451	0.0214286	0.0886076	0.179144	0.123894	0.01	0.029703	0.0229885	0.0226629	0.0762887	0.119914	0.172727	0.0510204	0.0718563	0.0746269
ENSMUST00000092584.6	Marcks	1.23106e-252	0.168901	0.333333	0.142857	0.151899	0.561497	0.386431	0.12	0.123762	0.264368	1.4221	0.713402	0.0835118	0.145455	1.16837	0.419162	1.56716
ENSMUST00000027768.14	Ahctf1	0.00891898	0.0214477	0.0784314	0.142857	0.0379747	0.0708556	0.0707965	0.1	0.049505	0.045977	0.0113314	0.0329897	0.0278373	0.145455	0.0510204	0.101796	0.0522388
ENSMUST00000019684.13	Slc9a3r2	7.71267e-08	0	0	0	0	0	0	0	0.316832	0	0	0	0	0	0.00510204	0.239521	0
ENSMUST00000002572.6	Slc9a3r2	1.54978e-97	0.00268097	0	0.0142857	0.0506329	0.0200535	0.00884956	0.01	0.688119	0.103448	0.00283286	0.0329897	0.0792291	0.609091	0.0102041	0.670659	0.0149254
ENSMUST00000025979.13	Aldh18a1	0.0412266	0.0241287	0.0490196	0.0214286	0	0.0360963	0.0265487	0.015	0.0049505	0.0344828	0.0113314	0.0742268	0.00642398	0	0.0204082	0.0179641	0.134328
ENSMUST00000114153.2	Lage3	0.00112866	0.0214477	0.127451	0.0642857	0	0.0962567	0.0825959	0.12	0.0247525	0.091954	0.0141643	0.0309278	0.0171306	0.0363636	0.0510204	0.0179641	0.0373134
ENSMUST00000015433.4	Lage3	6.45533e-13	0.150134	0.215686	0.05	0.101266	0.23262	0.120944	0.005	0.163366	0.137931	0.0708215	0.138144	0.222698	0.272727	0.153061	0.191617	0.231343
ENSMUST00000042601.9	Dhx38	0.037198	0.0268097	0.117647	0.0142857	0	0.131016	0.0648968	0.045	0.0891089	0.045977	0.0509915	0.0371134	0.0599572	0.0636364	0.0510204	0.137725	0.0746269
ENSMUST00000040656.8	Bphl	1.80168e-31	0.190349	0.333333	0.0285714	0.126582	0.402406	0.353982	0.05	0.0346535	0.126437	0.0538244	0.0639175	0.0535332	0.172727	0.0663265	0.0778443	0.156716
ENSMUST00000155676.8	Ubl4a	0.00820751	0.0643432	0.176471	0.0642857	0.0632911	0.118984	0.109145	0.005	0.108911	0.0804598	0.0623229	0.0865979	0.122056	0.109091	0.0765306	0.149701	0.171642
ENSMUST00000091609.11	Cltb	2.84083e-20	0.107239	0.470588	0.0928571	0.139241	0.377005	0.351032	0.08	0.316832	0.183908	0.0538244	0.237113	0.406852	0.363636	0.147959	0.365269	0.171642
ENSMUST00000049575.8	Cltb	9.0871e-16	0.00268097	0.166667	0.0428571	0.126582	0.197861	0.19174	0.005	0	0.16092	0.00566572	0.0309278	0	0.0181818	0.00510204	0	0
ENSMUST00000146301.2	Cltb	0.00463873	0.0107239	0.0882353	0.0714286	0.0632911	0.092246	0.0766962	0.1	0.029703	0.0574713	0.00283286	0.0597938	0.0385439	0.0272727	0.0357143	0.0299401	0.0298507
ENSMUST00000075686.7	Ado	9.60772e-148	0.0321716	0.107843	0.0571429	0.0759494	0.118984	0.106195	0.02	0.0445545	0.103448	0.0481586	0.0989691	0.85439	1.09091	0.117347	0.0658683	0.0522388
ENSMUST00000210317.2	Grtp1	0.0236318	0.0402145	0	0.00714286	0.0126582	0.00802139	0.0147493	0.015	0	0.0229885	0.00283286	0.057732	0.00856531	0	0.0714286	0.0778443	0.0597015
ENSMUST00000064656.8	Zfp365	7.74366e-43	0.0670241	0.382353	0.178571	0.265823	0.254011	0.348083	0.09	0.029703	0.0804598	0.0113314	0.0412371	0.319058	0.672727	0.0612245	0.00598802	0.0298507
ENSMUST00000007236.5	Syngr3	4.54013e-41	0.00536193	0.539216	0.2	0.177215	0.209893	0.129794	0.065	0.00990099	0.517241	0	0.101031	0.00642398	0	0.0357143	0.0179641	0.0223881
ENSMUST00000172207.8	Psmd2	0.0120041	0.128686	0.313725	0.0928571	0.113924	0.312834	0.253687	0.05	0.138614	0.172414	0.0906516	0.156701	0.216274	0.227273	0.147959	0.185629	0.134328
ENSMUST00000027050.10	Cops5	0.00629445	0.0857909	0.254902	0.0357143	0.0759494	0.169786	0.0973451	0.02	0.049505	0.103448	0.0509915	0.127835	0.152034	0.218182	0.0918367	0.0598802	0.179104
ENSMUST00000191296.2	Cops5	0.0221996	0.0187668	0.127451	0.0642857	0	0.0708556	0.079646	0.04	0.00990099	0.0689655	0.00283286	0.0247423	0.00856531	0.0454545	0.0102041	0.011976	0.0447761
ENSMUST00000077741.12	Slc9a6	0.0162739	0.0482574	0.303922	0.0857143	0.0506329	0.0949198	0.0855457	0.09	0.0148515	0.137931	0.0141643	0.0762887	0.0685225	0.0545455	0.0459184	0.0419162	0.0298507
ENSMUST00000075693.12	Yipf1	2.37198e-17	0.126005	0.27451	0.0571429	0.177215	0.370321	0.356932	0.045	0.0643564	0.137931	0.0623229	0.162887	0.14561	0.218182	0.0765306	0.143713	0.0373134
ENSMUST00000056427.10	Tubb2a	0	0.844504	5.77451	0.821429	1.68354	4.87433	1.25959	0.31	0.282178	2.10345	0.206799	2.51959	0.100642	0.0454545	0.392857	0.389222	0.455224
ENSMUST00000224386.2	Ttc37	0.000395414	0.0536193	0.196078	0.121429	0	0.124332	0.117994	0.1	0.0445545	0.137931	0.0141643	0.0907216	0.0385439	0.1	0.0408163	0.0479042	0.0373134
ENSMUST00000037484.15	Senp6	2.9387e-10	0.203753	0.627451	0.171429	0.164557	0.566845	0.533923	0.175	0.207921	0.287356	0.11898	0.301031	0.297645	0.372727	0.19898	0.197605	0.313433
ENSMUST00000022428.13	Rnase4	2.06173e-20	0.00268097	0	0	0.0126582	0.0013369	0	0	0.0148515	0	0.388102	0	0	0	0	0.0179641	0.00746269
ENSMUST00000029907.6	Ubxn2b	0.009969	0.0509383	0.137255	0.164286	0.0506329	0.160428	0.109145	0.04	0.029703	0.0229885	0.01983	0.0886598	0.0556745	0.0909091	0.0867347	0.0359281	0.0895522
ENSMUST00000121693.8	Rab27b	3.79897e-13	0.00268097	0.22549	0.0214286	0.0253165	0.132353	0.0766962	0.005	0.00990099	0.287356	0	0.0164948	0	0.00909091	0.0969388	0	0
ENSMUST00000065304.13	Rtn3	1.15867e-55	0.203753	1.07843	0.714286	0.202532	0.486631	0.433628	0.54	0.0643564	0.574713	0.107649	0.17732	0.184154	0.172727	0.107143	0.131737	0.126866
ENSMUST00000025667.14	Rtn3	1.09948e-40	0.44504	1.45098	0.292857	0.329114	0.649733	0.693215	0.065	0.247525	0.655172	0.116147	0.424742	0.993576	1.19091	0.326531	0.203593	0.574627
ENSMUST00000199475.2	Krit1	1.41393e-10	0.0831099	0.254902	0.185714	0.0126582	0.263369	0.321534	0.145	0.0742574	0.218391	0.0651558	0.173196	0.267666	0.363636	0.188776	0.113772	0.171642
ENSMUST00000227723.2	App	0	0.171582	5.82353	2.00714	0.582278	1.15241	1.45723	0.86	1.5297	2.49425	0.164306	0.309278	4.21627	4.73636	0.438776	2.13174	0.373134
ENSMUST00000005406.12	App	5.06572e-27	0	1.40196	0.685714	0.0253165	0.0721925	0.0530973	0.055	0	0.413793	0.00566572	0.00824742	0.631692	1.09091	0.0153061	0.0538922	0
ENSMUST00000075774.5	Tubb2b	0	1.06166	0.215686	0.0857143	0.227848	1.14037	0.0914454	0.165	0.0841584	0.356322	0.11898	3.77526	0.0578158	0.0454545	0.52551	0.155689	2.24627
ENSMUST00000022701.7	Rb1	4.66364e-05	0.163539	0.303922	0.164286	0.0379747	0.144385	0.117994	0.105	0.0247525	0.103448	0.0311615	0.0824742	0.119914	0.127273	0.0459184	0.0658683	0.126866
ENSMUST00000101099.12	Unc79	3.64419e-48	0.0134048	0.264706	0.285714	0.0253165	0.168449	0.176991	0.285	0	0.091954	0.00283286	0.113402	0.00428266	0.0181818	0.0306122	0.00598802	0.0373134
ENSMUST00000179002.8	Unc79	0.00950374	0.00268097	0.0392157	0.114286	0	0.0307487	0.0235988	0.09	0	0.0229885	0.00566572	0.014433	0	0	0.0102041	0	0
ENSMUST00000179039.2	Unc79	0.00495579	0	0.0588235	0.0785714	0	0.0374332	0.0530973	0.03	0	0.045977	0	0.0206186	0	0	0.0102041	0.00598802	0
ENSMUST00000005889.16	Vav1	4.54601e-05	0	0	0	0	0	0	0	0	0	0.17847	0	0	0	0	0	0
ENSMUST00000147632.3	Psmg4	1.45212e-09	0.0697051	0.186275	0.0428571	0.0886076	0.185829	0.147493	0.01	0.0940594	0.103448	0.0481586	0.156701	0.0620985	0.0636364	0.0612245	0.0718563	0.246269
ENSMUST00000019992.6	Lama4	4.67101e-07	0	0.00980392	0	0	0	0.00294985	0	0.123762	0	0	0	0	0	0.0153061	0.233533	0
ENSMUST00000022704.9	Itm2b	0	4.46649	13.5784	1.44286	1.92405	3.61096	3.32448	0.595	2.78218	2.83908	7.45892	1.43093	5.89079	6.70909	1.55612	5.56287	1.97015
ENSMUST00000027752.15	Lamc1	8.40601e-68	0.0482574	0.0980392	0.0357143	0.0253165	0.102941	0.0737463	0.14	0.252475	0.0344828	0.00566572	0.0329897	0.119914	0.127273	0.0714286	1.02994	0.0373134
ENSMUST00000072080.10	Lrrc40	0.0231214	0.0160858	0.0686275	0.0857143	0.0506329	0.0721925	0.0530973	0.075	0.0049505	0.0574713	0.00849858	0.0556701	0.0149893	0.0454545	0.0306122	0	0.0522388
ENSMUST00000022705.7	Med4	0.000205684	0.0160858	0.156863	0.00714286	0.0253165	0.120321	0.115044	0	0.0544554	0.045977	0.00849858	0.0865979	0.0813704	0.0727273	0.0612245	0.0479042	0.0895522
ENSMUST00000114050.8	Tmsb10	4.78519e-33	0.0134048	4.7549	0.0357143	0.455696	0.078877	0.171091	0.01	0.856436	1.25287	0.13881	2.69897	0.139186	0.0454545	0.316327	1.16766	2.35075
ENSMUST00000114048.2	Tmsb10	5.39693e-316	0.184987	5.17647	0.721429	1.58228	0.557487	1.15929	0.135	4.82673	1.1954	0.699717	7.06392	0.719486	0.427273	1.13776	3.24551	6.74627
ENSMUST00000031426.14	Ift81	2.0576e-07	0.0697051	0.196078	0.0714286	0.0632911	0.147059	0.126844	0.06	0.0148515	0.195402	0.0113314	0.11134	0.0321199	0.0454545	0.0867347	0.0898204	0.149254
ENSMUST00000227691.2	Ebag9	0.00180877	0.0455764	0.382353	0.0285714	0.0253165	0.15508	0.159292	0.03	0.00990099	0.126437	0.0368272	0.0824742	0.0578158	0.145455	0.102041	0.0419162	0.0522388
ENSMUST00000034048.13	Cfap97	4.76127e-05	0.0670241	0.303922	0.0571429	0.0632911	0.216578	0.185841	0.07	0.0643564	0.0689655	0.0594901	0.113402	0.0428266	0.0636364	0.0816327	0.0898204	0.0895522
ENSMUST00000040336.12	Slc22a23	5.29882e-20	0.0348525	0.0588235	0.0642857	0.0126582	0.040107	0.0353982	0.05	0	0.0574713	0.00283286	0.014433	0.194861	0.518182	0.158163	0.0299401	0.00746269
ENSMUST00000160507.8	Sucla2	1.64062e-16	0.16622	0.941176	0.15	0.253165	0.516043	0.342183	0.045	0.118812	0.310345	0.0424929	0.169072	0.14561	0.181818	0.0969388	0.203593	0.216418
ENSMUST00000113026.2	Rnf128	0.000494692	0.00268097	0.0490196	0.0357143	0	0.0762032	0.103245	0.02	0.0049505	0.0689655	0.0311615	0.0103093	0.00428266	0	0.0255102	0	0
ENSMUST00000221153.2	Prkch	0.0212671	0.00268097	0	0	0	0.0013369	0	0	0.128713	0	0.0283286	0.0103093	0	0	0	0.0718563	0
ENSMUST00000068004.13	Pcx	0.014394	0.0911528	0.0588235	0.0428571	0.0506329	0.0294118	0.0412979	0.015	0.0346535	0.0574713	0.00283286	0.0247423	0.0985011	0.0909091	0.0204082	0.0239521	0.0895522
ENSMUST00000096313.4	Tbc1d8b	5.69603e-11	0.00536193	0	0.0214286	0.0126582	0.175134	0.115044	0.095	0.0049505	0.0344828	0.0169972	0.0206186	0.0192719	0.00909091	0.0102041	0.0239521	0.0223881
ENSMUST00000110267.9	Sybu	2.26569e-12	0	0.0882353	0.1	0.0126582	0.114973	0.20354	0.03	0.0049505	0.0574713	0	0.0515464	0.00214133	0	0	0	0.00746269
ENSMUST00000090057.6	Sybu	3.96285e-30	0.147453	0.0784314	0.114286	0.0632911	0.212567	0.153392	0.145	0.0049505	0.103448	0	0.0618557	0.00856531	0.00909091	0.0153061	0.00598802	0.0522388
ENSMUST00000228057.2	Sybu	4.99648e-05	0.0563003	0.107843	0.05	0.0126582	0.112299	0.0884956	0.055	0.0049505	0.0344828	0.00566572	0.0597938	0	0.0181818	0.0255102	0.00598802	0.0447761
ENSMUST00000228639.2	Sybu	0.0234321	0.0160858	0.0294118	0.0285714	0.0126582	0.0481283	0.0619469	0.11	0	0.0344828	0.00283286	0.0226804	0.0107066	0.00909091	0.0102041	0	0.00746269
ENSMUST00000034049.5	Slc25a4	9.5335e-189	2.2681	8.11765	1.32857	2.48101	5.12032	4.24484	0.355	0.668317	3.77011	0.402266	2.6433	2.73233	3.26364	1.45918	1.60479	1.64925
ENSMUST00000199300.5	Camk2d	3.22299e-15	0.080429	0.00980392	0.0214286	0.0506329	0.0120321	0.020649	0.005	0.0445545	0.241379	0.201133	0.00824742	0.0278373	0.0272727	0.0816327	0.155689	0.0373134
ENSMUST00000125209.8	none	2.41472e-186	0.00268097	0.00980392	0.257143	0.101266	0.629679	0.457227	0.26	0.00990099	0.137931	0.0226629	0.457732	0.00856531	0.0181818	0.0102041	0.011976	0.0223881
ENSMUST00000044532.11	Dock3	9.73126e-31	0.0321716	0.196078	0.2	0.0506329	0.205882	0.348083	0.175	0	0.218391	0.00283286	0.0824742	0.0749465	0.0909091	0.0510204	0.011976	0.0373134
ENSMUST00000114769.9	Fhl1	0.0404863	0.0348525	0.0490196	0.0357143	0.0253165	0.0240642	0.0265487	0.03	0	0.091954	0	0.0639175	0.0599572	0.0909091	0.0255102	0.011976	0.0149254
ENSMUST00000120204.8	Adgrb2	2.26773e-164	0.123324	1.33333	0.8	0.367089	0.751337	0.643068	0.59	0.00990099	0.16092	0.0169972	0.14433	0.0471092	0.209091	0.147959	0.0658683	0.0298507
ENSMUST00000127843.8	Prima1	1.45478e-12	0	0.00980392	0	0	0	0	0	0	0	0.00283286	0	0.162741	0.236364	0	0	0
ENSMUST00000042141.12	Dhx9	1.18367e-25	0.104558	0.617647	0.135714	0.227848	0.586898	0.442478	0.09	0.123762	0.402299	0.113314	0.371134	0.214133	0.272727	0.158163	0.209581	0.38806
ENSMUST00000022967.7	Kcnv1	4.79235e-06	0	0.0980392	0.178571	0.0253165	0.0508021	0.0825959	0.035	0	0.0114943	0.00566572	0.0185567	0	0	0.00510204	0	0.00746269
ENSMUST00000114174.3	Cyyr1	3.9058e-11	0.00268097	0	0.00714286	0	0.0013369	0	0.005	0.287129	0	0	0	0.00214133	0	0	0.197605	0
ENSMUST00000075843.13	Adgre5	1.09463e-16	0.00268097	0	0	0	0	0.00294985	0	0.356436	0.0114943	0.00283286	0	0	0	0	0.215569	0
ENSMUST00000023610.15	Adamts1	1.52983e-12	0.0616622	0.0392157	0.0428571	0.0126582	0.0668449	0.00884956	0.045	0.311881	0	0.00566572	0.00824742	0.0578158	0.0818182	0.0306122	0.107784	0
ENSMUST00000098782.4	Layn	1.2657e-08	0.00536193	0.00980392	0	0	0	0	0	0.19802	0	0.0396601	0	0.00214133	0	0.0153061	0.149701	0
ENSMUST00000112231.9	Entpd1	3.05285e-58	0.0214477	0	0.00714286	0.0126582	0.0013369	0	0.005	0.222772	0	0.509915	0.00206186	0	0	0.0408163	0.155689	0.0522388
ENSMUST00000101094.9	Otub2	0.0017225	0.0080429	0.196078	0.0357143	0.0253165	0.0681818	0.0530973	0.08	0.00990099	0.0114943	0	0.028866	0.00642398	0	0.0102041	0.00598802	0.0149254
ENSMUST00000053459.15	Pxdc1	8.17913e-16	0.00268097	0.00980392	0	0	0.135027	0.0589971	0.02	0.039604	0.0689655	0.01983	0.00206186	0.00214133	0	0.153061	0.101796	0
ENSMUST00000054289.13	Rps2	1.03082e-156	1.02949	2.33333	0.557143	2.89873	3.92647	2.88496	0.405	1.64851	1.11494	1.84703	3.00206	1.58887	1.89091	1.42857	1.77844	3.48507
ENSMUST00000022203.10	Dimt1	0.00309731	0.0107239	0.166667	0.00714286	0.0253165	0.106952	0.0678466	0.025	0.00990099	0.045977	0.0226629	0.0969072	0.0428266	0.0454545	0.0306122	0.0538922	0.126866
ENSMUST00000164733.4	Tmem176b	3.84339e-32	0.174263	0	0	0.0379747	0	0.00589971	0	0.0346535	0.126437	0.1983	0.00412371	0.00214133	0.00909091	0.239796	0.0419162	0.0223881
ENSMUST00000045602.9	Ndufb10	8.74695e-94	1.01072	3.31373	0.428571	1.29114	2.4746	1.9823	0.095	0.430693	1.31034	0.31728	0.940206	1.10707	1.42727	0.510204	0.718563	0.686567
ENSMUST00000021530.8	Hif1a	0.00760057	0.0831099	0.205882	0.0357143	0	0.121658	0.150442	0.075	0.108911	0.0689655	0.101983	0.11134	0.100642	0.1	0.0918367	0.137725	0.11194
ENSMUST00000219238.2	Arid5b	4.76839e-15	0.0375335	0.22549	0.05	0.0886076	0.160428	0.168142	0.025	0.138614	0.0804598	0.0623229	0.0164948	0.233405	0.163636	0.0306122	0.215569	0.0447761
ENSMUST00000218532.2	Arid5b	1.30035e-98	0.0187668	0.0686275	0.00714286	0.0126582	0.0147059	0.0943953	0.005	0.247525	0.0114943	0.0651558	0.0164948	0.582441	0.254545	0	0.299401	0.0149254
ENSMUST00000039449.9	Ltn1	0.00820085	0.0697051	0.127451	0.164286	0.0632911	0.157754	0.159292	0.085	0.0544554	0.114943	0.01983	0.0762887	0.134904	0.2	0.0714286	0.0778443	0.156716
ENSMUST00000112095.8	Pbrm1	1.21533e-11	0.134048	0.254902	0.157143	0.0253165	0.278075	0.20944	0.11	0.232673	0.206897	0.155807	0.23299	0.20985	0.318182	0.219388	0.341317	0.440299
ENSMUST00000114943.11	Dcc	7.48509e-27	0.0187668	0.264706	0.178571	0	0.0842246	0.0501475	0.05	0.0049505	0.137931	0	0.245361	0.0256959	0.0545455	0.0816327	0.011976	0.104478
ENSMUST00000151524.9	Slf1	0.00605456	0.0134048	0.0882353	0.1	0	0.0240642	0.0383481	0.02	0.019802	0.091954	0.0169972	0.0886598	0.0578158	0.0454545	0.102041	0.0359281	0.0597015
ENSMUST00000041874.9	Npl	0.000899016	0.0214477	0.0196078	0.00714286	0	0.0147059	0.0147493	0.01	0	0	0.121813	0.014433	0	0	0.00510204	0	0.0149254
ENSMUST00000026710.12	Usp16	7.57989e-08	0.0857909	0.205882	0.0571429	0.0379747	0.258021	0.20354	0.145	0.123762	0.0574713	0.082153	0.156701	0.233405	0.381818	0.193878	0.143713	0.119403
ENSMUST00000017552.13	Cacnb1	5.13084e-16	0.0134048	0.284314	0.0928571	0.0759494	0.171123	0.126844	0.065	0.00990099	0.0229885	0.00566572	0.0536082	0.00214133	0	0.0153061	0.011976	0
ENSMUST00000045229.7	Tmco3	0.00818279	0.104558	0.127451	0.0357143	0.0126582	0.0508021	0.0353982	0.02	0.0247525	0.0689655	0.0141643	0.028866	0.0835118	0.163636	0.107143	0.0598802	0.0522388
ENSMUST00000182462.8	Ano4	1.33668e-52	0	0.0784314	0.0571429	0.0126582	0.0026738	0	0	0	0.091954	0	0.00824742	0.368308	0.590909	0.0561224	0.0419162	0.0149254
ENSMUST00000182341.8	Ano4	6.85551e-06	0.00268097	0.0294118	0.0214286	0.0253165	0	0	0.005	0	0.0114943	0.00283286	0	0.11349	0.209091	0.0204082	0	0
ENSMUST00000025393.14	Smad4	0.0014217	0.0670241	0.0588235	0.05	0.0759494	0.118984	0.0914454	0.025	0.0891089	0.0574713	0.0566572	0.103093	0.0428266	0.0636364	0.0714286	0.179641	0.156716
ENSMUST00000170373.9	Atl3	0.000125504	0.0107239	0.0882353	0.0214286	0.0126582	0.0280749	0.0147493	0.06	0.0693069	0.045977	0.0566572	0.0268041	0.132762	0.0909091	0.0255102	0.11976	0.0298507
ENSMUST00000025668.9	Atl3	0.00908581	0.0241287	0.0686275	0.0714286	0.0126582	0.092246	0.0648968	0.02	0.0891089	0.091954	0.0113314	0.0412371	0.11349	0.181818	0.0255102	0.0838323	0.0298507
ENSMUST00000044923.15	Ddx24	8.74802e-12	0.0107239	0.960784	0.185714	0.113924	0.502674	0.572271	0.045	0.0594059	0.264368	0.00283286	0.0845361	0.0749465	0.163636	0.0102041	0.101796	0.119403
ENSMUST00000110001.4	Ddx24	0.0134949	0.0643432	0.235294	0.0928571	0.101266	0.216578	0.168142	0.075	0.049505	0.218391	0.0169972	0.0886598	0.0942184	0.154545	0.0255102	0.101796	0.0820896
ENSMUST00000220705.2	Ddx24	1.76062e-30	0.193029	1.19608	0.4	0.303797	0.913102	0.846608	0.275	0.217822	0.551724	0.167139	0.428866	0.319058	0.436364	0.234694	0.275449	0.365672
ENSMUST00000026704.14	Cct8	8.62444e-23	0.163539	0.401961	0.1	0.0759494	0.415775	0.356932	0.055	0.173267	0.367816	0.161473	0.437113	0.235546	0.227273	0.19898	0.221557	0.402985
ENSMUST00000027131.6	Slc39a10	5.54915e-128	0.10992	0.892157	0.342857	0.126582	0.315508	0.359882	0.095	1.09406	0.206897	0.0679887	0.183505	0.0428266	0.0636364	0.168367	0.742515	0.126866
ENSMUST00000186852.2	Slc39a10	0.00231415	0	0	0	0	0	0	0	0.148515	0	0	0	0	0	0	0.0958084	0
ENSMUST00000034046.13	Acsl1	5.54403e-29	0.0160858	0.0882353	0.0642857	0.0759494	0.0882353	0.103245	0.045	0.0841584	0.103448	0.0311615	0.028866	0.33833	0.327273	0.0255102	0.269461	0.0298507
ENSMUST00000086763.13	Adgre1	6.13979e-05	0	0	0	0	0.0013369	0	0	0	0	0.172805	0	0	0	0	0	0
ENSMUST00000221220.2	Syt16	7.19805e-09	0.0107239	0.22549	0.0785714	0.0506329	0.0855615	0.132743	0.05	0	0.0574713	0.00849858	0.0536082	0.00214133	0	0.0306122	0.0179641	0.00746269
ENSMUST00000204482.3	Tmem176a	2.50965e-98	0.260054	0	0	0.0506329	0.0026738	0.0117994	0	0.00990099	0.172414	0.405099	0	0.00642398	0	0.586735	0.011976	0.0149254
ENSMUST00000134847.2	Mro	3.63576e-05	0.0536193	0	0	0	0.0294118	0.0412979	0	0	0.0114943	0	0.0226804	0	0	0.102041	0	0.0447761
ENSMUST00000065496.12	Arhgap20	1.08687e-180	0.00536193	0.411765	0.0857143	0.113924	0.926471	0.643068	0.315	0.029703	0.16092	0.0169972	0.123711	0.0149893	0.0272727	0.112245	0.0718563	0.0149254
ENSMUST00000124907.2	Arhgap20	2.04698e-05	0	0.0392157	0.0357143	0	0.0561497	0.0530973	0.14	0	0.0114943	0	0.0164948	0.00214133	0	0.0204082	0.00598802	0
ENSMUST00000162863.8	Mapk4	1.35227e-05	0.080429	0.0588235	0.0214286	0.0379747	0.0294118	0.141593	0.015	0.0049505	0.0114943	0.00283286	0.0226804	0	0	0.00510204	0.0239521	0
ENSMUST00000091851.10	Mapk4	1.01869e-05	0.0697051	0.137255	0.0357143	0.0253165	0.0467914	0.19174	0.015	0	0.0804598	0.00283286	0.0226804	0.00214133	0	0.0102041	0.0179641	0.00746269
ENSMUST00000122156.8	Cspp1	0.00654541	0.080429	0.186275	0.171429	0	0.108289	0.0707965	0.08	0.0445545	0.126437	0.0283286	0.0639175	0.0471092	0.0454545	0.0408163	0.0299401	0.11194
ENSMUST00000077853.5	Prpf4b	3.48959e-24	0.461126	1.4902	0.821429	0.126582	1.13369	1.0708	0.675	0.425743	1.09195	0.354108	0.674227	0.631692	0.690909	0.688776	0.646707	0.716418
ENSMUST00000037488.8	Dock4	4.18029e-25	0.107239	0.696078	0.45	0.151899	0.278075	0.250737	0.21	0.153465	0.0689655	0.150142	0.107216	0.0620985	0.109091	0.0408163	0.0658683	0.0746269
ENSMUST00000223290.2	Dock4	0.00307878	0.00536193	0.117647	0.0857143	0	0.0681818	0.0560472	0.06	0	0	0.0254958	0.0103093	0.00214133	0.00909091	0.00510204	0.00598802	0.0149254
ENSMUST00000221664.2	Dock4	0.000255859	0.0080429	0.107843	0.164286	0	0.0360963	0.0471976	0.125	0.0049505	0.0344828	0.0113314	0.00618557	0.00214133	0	0	0.00598802	0.00746269
ENSMUST00000026703.6	Bach1	1.13544e-15	0.0187668	0.0196078	0	0.0126582	0.0334225	0.0383481	0.01	0.10396	0.045977	0.206799	0.0907216	0.104925	0.127273	0.0408163	0.191617	0.0522388
ENSMUST00000025925.11	Plaat3	5.37948e-220	0.187668	0	0.00714286	0.0126582	0.013369	0.00294985	0.01	0.123762	0.0114943	0.0141643	0.00618557	0.931478	0.890909	0.0255102	0.0838323	0.0970149
ENSMUST00000136756.2	Plaat3	0.000593555	0.0107239	0	0	0	0.0026738	0	0	0	0	0.00283286	0	0.117773	0.118182	0.00510204	0.00598802	0
ENSMUST00000119129.10	Cdon	0.00300466	0.0187668	0.0588235	0.0285714	0	0.0467914	0.0973451	0.085	0.00990099	0.0344828	0	0.0185567	0.0321199	0.0363636	0.00510204	0.0179641	0.134328
ENSMUST00000072256.13	Grik1	0.00054508	0.00268097	0	0.00714286	0	0.0013369	0	0	0	0.402299	0	0	0.0278373	0.0272727	0.0663265	0	0
ENSMUST00000115262.9	Msrb1	4.65913e-06	0.0643432	0.156863	0.0142857	0.101266	0.0802139	0.0589971	0.005	0.0247525	0.0229885	0.0453258	0.0618557	0.190578	0.254545	0.0255102	0.0239521	0.0447761
ENSMUST00000054769.7	Blnk	1.09706e-12	0.00268097	0	0.0428571	0	0.0160428	0.0589971	0.005	0.0049505	0	0.235127	0.00412371	0	0	0	0	0.00746269
ENSMUST00000051226.8	Pfkm	9.70028e-56	0.369973	0.284314	0.107143	0.139241	0.248663	0.224189	0.075	0.039604	0.172414	0.00566572	0.0536082	0.0171306	0	0.0867347	0.0179641	0.0223881
ENSMUST00000034552.8	Fdx1	1.33555e-08	0.176944	0.176471	0.05	0.0886076	0.127005	0.135693	0.01	0.0990099	0.103448	0.0538244	0.0762887	0.111349	0.136364	0.0918367	0.263473	0.104478
ENSMUST00000034612.7	Ddx25	0.000719943	0.0160858	0.205882	0.0428571	0.0253165	0.0735294	0.0825959	0.025	0.0049505	0.183908	0.00283286	0.0680412	0.00642398	0.0454545	0.0612245	0.00598802	0.0447761
ENSMUST00000143365.8	Akap9	1.1906e-27	0.107239	0.0882353	0.0214286	0.0126582	0.078877	0.0737463	0.01	0.138614	0.0344828	0.0679887	0.154639	0.301927	0.463636	0.219388	0.149701	0.179104
ENSMUST00000044492.10	Akap9	1.26687e-24	0.230563	0.72549	0.364286	0.126582	0.590909	0.59292	0.32	0.19802	0.643678	0.124646	0.585567	0.321199	0.427273	0.25	0.347305	0.38806
ENSMUST00000169547.9	Slc43a2	5.93354e-15	0.0402145	0.137255	0.107143	0.0126582	0.0548128	0.0766962	0.065	0.039604	0.091954	0.0679887	0.0309278	0.246253	0.390909	0.0408163	0.0179641	0.00746269
ENSMUST00000032185.9	Slc6a6	1.45718e-177	0.075067	0.5	0.314286	0.101266	0.279412	0.303835	0.31	1.76733	0.298851	0.167139	0.22268	0.4197	0.590909	0.0612245	1.39521	0.0820896
ENSMUST00000169721.3	Zfp641	0.0228498	0.0697051	0.0294118	0.05	0.0126582	0.0320856	0.0530973	0.03	0.0148515	0.183908	0.00283286	0.0309278	0.00642398	0.00909091	0.0612245	0.011976	0.0522388
ENSMUST00000055390.6	Rhoj	3.90298e-06	0.0187668	0	0	0	0	0	0	0.113861	0	0	0	0.00642398	0	0.00510204	0.221557	0
ENSMUST00000067908.14	Rhobtb1	0.00235073	0	0.00980392	0.0142857	0	0.0013369	0.00294985	0.005	0.108911	0.0229885	0.0538244	0.00412371	0	0	0	0.0898204	0
ENSMUST00000000590.16	Rdx	5.65315e-224	0.345845	0.166667	0.107143	0.113924	0.248663	0.259587	0.09	0.544554	0.206897	0.232295	0.263918	1.37259	2.18182	0.285714	0.586826	0.589552
ENSMUST00000162830.8	Csmd3	0.000112243	0	0.0980392	0.0357143	0	0.0735294	0.0619469	0.075	0	0.0229885	0.0906516	0.0103093	0.0149893	0	0.0459184	0	0
ENSMUST00000100670.10	Csmd3	1.37428e-78	0.0187668	0.303922	0.442857	0.0126582	0.40107	0.342183	0.33	0.0148515	0.45977	0.223796	0.119588	0.167024	0.136364	0.52551	0.011976	0.0447761
ENSMUST00000019109.8	Ywhah	0	0.120643	5.30392	0.85	2.58228	4.78476	3.67847	0.215	0.366337	0.931034	0.711048	1.12371	0.248394	0.454545	0.173469	0.347305	0.410448
ENSMUST00000017548.7	Rpl19	5.08951e-152	1.28418	4.61765	0.671429	2.12658	3.79545	3.45723	0.275	2.06436	1.95402	2.82153	3.14433	1.84154	2.14545	1.22959	2.24551	4.05224
ENSMUST00000001507.5	Cyp51	6.74183e-184	0.557641	0.294118	0.164286	0.126582	0.113636	0.126844	0.07	0.0841584	0.252874	0.0226629	0.208247	0.910064	1.81818	0.234694	0.0838323	0.268657
ENSMUST00000074157.13	Myo5b	8.46555e-33	0	0.0686275	0.0857143	0.0632911	0.152406	0.39528	0.115	0.0049505	0.045977	0.00283286	0.0721649	0.00428266	0.0181818	0.0102041	0.011976	0
ENSMUST00000236184.2	Opalin	0.000471474	0.00268097	0	0	0	0.0013369	0.00294985	0.005	0.0049505	0.0114943	0.00566572	0.00412371	0.109208	0.245455	0	0.00598802	0.00746269
ENSMUST00000087176.8	Opalin	0	0.0107239	0.00980392	0.0285714	0.113924	0.0026738	0.0117994	0.01	0	0.0114943	0.0226629	0.00618557	4.71734	10.1	0.00510204	0.0778443	0.0149254
ENSMUST00000031119.6	Gabrg1	6.49131e-09	0.214477	0.00980392	0.00714286	0.0253165	0.0026738	0.00294985	0.005	0.00990099	0.0229885	0	0.0103093	0	0.0272727	0.0510204	0	0.00746269
ENSMUST00000043884.6	Lrrn3	2.79242e-36	0.0160858	0.352941	0.0785714	0.0632911	0.233957	0.227139	0.12	0.282178	0.103448	0.0141643	0.0865979	0.0214133	0.00909091	0.153061	0.161677	0.0522388
ENSMUST00000143219.8	Pitpna	1.10363e-16	0.163539	1.27451	0.35	0.607595	0.762032	0.651917	0.14	0.420792	0.701149	0.300283	0.412371	0.45182	0.554545	0.168367	0.45509	0.283582
ENSMUST00000213937.2	AI593442	1.47625e-246	0.00536193	2.10784	0.242857	0.227848	1.20989	1.54277	0.43	0.019802	0.482759	0.0169972	0.0907216	0.0235546	0.0454545	0.0561224	0.0838323	0.0223881
ENSMUST00000066701.13	Ifi27	2.47544e-08	0.0268097	0.0784314	0.00714286	0.0379747	0	0	0	0.0841584	0.0114943	0.00849858	0.00206186	0.107066	0.0818182	0.0306122	0.131737	0.0298507
ENSMUST00000085065.12	Ifi27	2.33254e-98	0.198391	0.735294	0.05	0.101266	0.0160428	0.020649	0.005	0.376238	0.137931	0.192635	0.0185567	0.349036	0.381818	0.255102	0.353293	0.201493
ENSMUST00000064740.9	Suclg1	2.10816e-66	0.742627	1.54902	0.171429	0.455696	1.20856	0.955752	0.035	0.222772	0.632184	0.141643	0.523711	0.449679	0.654545	0.280612	0.371257	0.477612
ENSMUST00000033828.7	Gas6	1.91676e-18	0.13941	0.156863	0.214286	0.0379747	0.0628342	0.0619469	0.105	0.178218	0.137931	0.0906516	0.0164948	0.00856531	0.0181818	0.102041	0.191617	0.0223881
ENSMUST00000063091.13	Fyn	1.20386e-48	0.182306	0.480392	0.157143	0.0632911	0.558824	0.433628	0.175	0.0792079	0.37931	0.0566572	0.395876	0.149893	0.209091	0.469388	0.131737	0.19403
ENSMUST00000118788.8	Hagh	1.04502e-74	0.176944	1.2549	0.271429	0.455696	1.32487	0.905605	0.195	0.123762	0.45977	0.0934844	0.305155	0.496788	0.790909	0.117347	0.203593	0.186567
ENSMUST00000041776.12	Rgs8	1.21906e-05	0.00268097	0.156863	0.0428571	0.0506329	0.0802139	0.0648968	0.035	0	0.114943	0	0.0103093	0	0.00909091	0.00510204	0.011976	0.00746269
ENSMUST00000180260.8	Sanbr	0.000205292	0.00536193	0.0882353	0.0357143	0.0759494	0.0962567	0.0973451	0.02	0.039604	0.0574713	0.0113314	0.129897	0.0492505	0.0909091	0.0255102	0.0239521	0.0597015
ENSMUST00000091459.12	Fam172a	2.59342e-07	0.16622	0.215686	0.0571429	0.0632911	0.15508	0.112094	0.07	0.029703	0.091954	0.0566572	0.121649	0.218415	0.327273	0.127551	0.113772	0.119403
ENSMUST00000197284.5	Gabra2	7.07112e-158	0.227882	0.872549	0.464286	0.177215	0.557487	0.637168	0.47	0.019802	0.252874	0.00849858	0.321649	0.00214133	0.0181818	0.0663265	0.0239521	0
ENSMUST00000041053.11	Acaa2	1.85046e-39	0.319035	0.0588235	0	0.0506329	0.0454545	0.0294985	0.03	0.222772	0	0.0453258	0.0515464	0.0214133	0.00909091	0.00510204	0.347305	0.0746269
ENSMUST00000025989.10	Tm9sf3	1.61047e-12	0.38874	1.60784	0.485714	0.202532	0.705882	0.710914	0.21	0.326733	0.666667	0.311615	0.331959	0.805139	0.727273	0.372449	0.491018	0.41791
ENSMUST00000084125.10	Tardbp	1.77514e-17	0.075067	0.27451	0.171429	0.0379747	0.255348	0.215339	0.185	0.0643564	0.436782	0.0311615	0.208247	0.0899358	0.145455	0.132653	0.149701	0.231343
ENSMUST00000031121.10	Gabra4	1.05335e-121	0.0723861	0.519608	0.157143	0.139241	0.518717	0.672566	0.155	0.0247525	0.114943	0	0.0701031	0.00214133	0.0272727	0.0204082	0.011976	0.0522388
ENSMUST00000199150.2	Gabra4	9.7225e-06	0.0080429	0.0294118	0.0285714	0	0.0360963	0.0825959	0.14	0.0049505	0.0344828	0	0.0185567	0	0	0	0	0.00746269
ENSMUST00000049642.6	Fahd1	5.1341e-11	0.128686	0.254902	0.0642857	0.0253165	0.304813	0.250737	0.035	0.039604	0.218391	0.0368272	0.113402	0.134904	0.136364	0.0714286	0.0479042	0.0671642
ENSMUST00000237431.2	Rpl17	8.00029e-170	0.89008	2.62745	0.671429	1.56962	2.59091	2.55752	0.29	1.5198	1.06897	2.48725	2.75464	1.2591	1.19091	0.897959	1.72455	3.05224
ENSMUST00000015049.5	Dnajb9	4.90596e-06	0.150134	0.343137	0.0714286	0.113924	0.125668	0.126844	0.005	0.138614	0.195402	0.113314	0.123711	0.147752	0.236364	0.0663265	0.197605	0.156716
ENSMUST00000100737.10	P2rx7	0.000137552	0.0080429	0.00980392	0.0214286	0	0.0013369	0	0	0.0148515	0.0114943	0.110482	0.00412371	0.0406852	0.00909091	0.0765306	0	0.00746269
ENSMUST00000237263.2	BC031181	1.45915e-23	0.453083	1.41176	0.35	0.35443	0.684492	0.669617	0.12	0.183168	0.597701	0.15864	0.428866	0.75803	1.03636	0.321429	0.233533	0.335821
ENSMUST00000114565.8	Tmeff2	0.00016824	0.0080429	0	0.00714286	0.0126582	0.013369	0.0294985	0.03	0	0.0229885	0	0	0.111349	0.127273	0.0255102	0	0
ENSMUST00000081851.4	Tmeff2	0	0.0294906	0.147059	0.157143	0.0632911	0.290107	0.566372	0.165	0.0049505	0.287356	0.0169972	0.057732	1.74304	3.53636	0.153061	0.0479042	0.0298507
ENSMUST00000079573.13	Itpr2	3.35829e-42	0.254692	0.00980392	0.0357143	0.0253165	0.0106952	0.00589971	0.005	0.0841584	0	0.135977	0.00206186	0.0149893	0.0363636	0.265306	0.275449	0.0373134
ENSMUST00000059672.9	Pik3ap1	0.00791309	0.00268097	0	0	0	0	0	0	0	0	0.141643	0	0.00428266	0	0	0	0
ENSMUST00000223396.2	Gdi2	8.23581e-18	0.268097	0.676471	0.171429	0.227848	0.532086	0.469027	0.075	0.331683	0.528736	0.490085	0.34433	0.366167	0.463636	0.209184	0.359281	0.350746
ENSMUST00000051572.8	Cavin2	2.99787e-50	0	0.00980392	0	0	0.00534759	0.0147493	0.015	0.549505	0.0229885	0	0.00206186	0.0642398	0.0363636	0	0.610778	0
ENSMUST00000026999.10	Smad7	0	0.0455764	0.186275	0.121429	0.0379747	0.120321	0.0825959	0.04	0.514851	0.126437	0.223796	0.057732	1.39615	1.85455	0.0816327	0.353293	0.0373134
ENSMUST00000200137.5	Lrrc7	1.4642e-270	0.0134048	1.2549	0.778571	0.227848	0.954545	0.887906	0.68	0.0346535	0.402299	0.0113314	0.327835	0.00856531	0	0.147959	0.0299401	0.0373134
ENSMUST00000197866.2	Lrrc7	0.000146242	0.00268097	0.0882353	0.107143	0.0126582	0.052139	0.0383481	0.075	0.00990099	0.0114943	0	0.0350515	0	0	0.0102041	0	0
ENSMUST00000198284.2	Lrrc7	0.000617872	0.00268097	0.0392157	0.0785714	0	0.052139	0.0560472	0.065	0.0049505	0.0344828	0	0.00618557	0	0	0.00510204	0	0
ENSMUST00000064032.10	Smim4	0.000318477	0.171582	0.284314	0.05	0.113924	0.163102	0.165192	0.055	0.049505	0.137931	0.0623229	0.134021	0.0728051	0.136364	0.0816327	0.0898204	0.186567
ENSMUST00000021631.12	Ppp4r4	1.75108e-18	0.0134048	0.5	0.178571	0.0759494	0.140374	0.159292	0.06	0.0049505	0.091954	0.01983	0.0247423	0.00642398	0	0.0306122	0	0.00746269
ENSMUST00000022573.17	Esd	5.59231e-47	0.319035	1.01961	0.0857143	0.493671	0.899733	0.764012	0.04	0.336634	0.425287	0.212465	0.686598	0.488223	0.663636	0.326531	0.497006	0.58209
ENSMUST00000103143.10	Fbxl20	0.0203036	0.0482574	0.117647	0.0928571	0	0.0762032	0.153392	0.1	0.039604	0.137931	0.0368272	0.0536082	0.0856531	0.109091	0.0357143	0.0299401	0.0447761
ENSMUST00000088615.11	Arfgef1	6.09039e-07	0.0938338	0.460784	0.242857	0.139241	0.319519	0.297935	0.195	0.113861	0.229885	0.0566572	0.131959	0.154176	0.218182	0.127551	0.143713	0.0746269
ENSMUST00000165201.9	Trps1	2.01015e-15	0.227882	0.0196078	0.0714286	0.0759494	0.00802139	0.00884956	0.005	0.0445545	0.0114943	0.00849858	0.00824742	0.0963597	0.109091	0.0255102	0.0658683	0.0597015
ENSMUST00000183377.2	Myo6	0.0214347	0.077748	0.0588235	0.0428571	0	0.00935829	0.0265487	0.015	0.029703	0.0229885	0.0113314	0.0123711	0.0792291	0.0727273	0.0204082	0.0718563	0.0223881
ENSMUST00000113268.8	Myo6	6.2884e-272	0.731903	0.0882353	0.114286	0.0886076	0.026738	0.0560472	0.055	0.168317	0.0344828	0.0396601	0.0247423	0.959315	0.981818	0.0612245	0.167665	0.149254
ENSMUST00000091458.13	Nr2f1	9.38696e-49	0.27882	0.264706	0.0357143	0.0506329	0.164439	0.100295	0.04	0.019802	0.218391	0.00283286	0.183505	0.00856531	0.1	0.142857	0.221557	0.328358
ENSMUST00000022925.10	Eif3h	5.26114e-79	0.335121	0.794118	0.0857143	0.544304	0.946524	0.837758	0.085	0.519802	0.54023	0.373938	0.985567	0.456103	0.518182	0.341837	0.538922	0.91791
ENSMUST00000172818.8	Pja2	9.47996e-130	0.201072	3.48039	0.671429	0.518987	1.72727	1.52507	0.385	0.242574	0.965517	0.152975	0.637113	0.33833	0.409091	0.234694	0.305389	0.276119
ENSMUST00000212562.2	Ist1	0.0269411	0.0428954	0.176471	0.135714	0.0253165	0.145722	0.138643	0.14	0.0594059	0.137931	0.0453258	0.119588	0.122056	0.136364	0.0765306	0.0718563	0.104478
ENSMUST00000010251.11	Slc22a8	9.10233e-50	0	0	0	0	0	0	0	0.529703	0	0.00283286	0.00412371	0.00214133	0	0.00510204	0.718563	0
ENSMUST00000022927.11	Rad21	9.49183e-17	0.104558	0.0980392	0.0714286	0.101266	0.187166	0.156342	0.04	0.232673	0.172414	0.0878187	0.0989691	0.229122	0.127273	0.147959	0.161677	0.5
ENSMUST00000163785.2	Chrm1	1.74202e-174	0.0107239	1.26471	0.328571	0.164557	0.548128	0.545723	0.31	0.00990099	0.0689655	0.00283286	0.0804124	0.0149893	0.00909091	0.0306122	0.011976	0
ENSMUST00000077946.12	Dock10	1.87789e-178	0.00536193	0.0294118	0.00714286	0.0632911	0.512032	0.616519	0.34	0.019802	0.0344828	0.181303	0.043299	0.753747	1.14545	0.112245	0.0359281	0.0298507
ENSMUST00000190595.7	Dock10	0.00111104	0	0	0	0	0	0.00589971	0	0	0	0.00283286	0.00412371	0.126338	0.236364	0.0102041	0	0
ENSMUST00000187774.7	Dock10	4.40855e-07	0	0	0	0	0	0	0.005	0	0	0.209632	0	0.00856531	0	0.00510204	0	0
ENSMUST00000189486.7	Dock10	0.00664295	0	0	0	0.0126582	0.0307487	0.020649	0.09	0	0.0114943	0.00849858	0.00206186	0.0364026	0.145455	0.0153061	0.0239521	0
ENSMUST00000191505.2	Dock10	7.15622e-65	0	0.00980392	0	0.0253165	0.19385	0.20354	0.09	0	0.0229885	0.00849858	0.0206186	0.35546	0.463636	0.0102041	0	0.00746269
ENSMUST00000170157.8	Slc3a2	2.02846e-57	0.345845	0.470588	0.2	0.0632911	0.152406	0.135693	0.1	0.539604	0.333333	0.161473	0.0969072	0.102784	0.190909	0.0459184	0.562874	0.201493
ENSMUST00000010239.6	Slc3a2	1.43966e-34	0.155496	0.0294118	0.0142857	0.0886076	0.0454545	0.0265487	0.015	0.450495	0.045977	0.101983	0.0164948	0.0535332	0.0909091	0.0816327	0.377246	0.0746269
ENSMUST00000135343.2	Gprin1	9.41735e-33	0.00268097	0.254902	0.0285714	0.101266	0.196524	0.221239	0.035	0	0.0574713	0.00849858	0.129897	0.00428266	0	0.0102041	0.0179641	0.0223881
ENSMUST00000020099.13	Cdk1	5.21416e-07	0	0	0	0	0	0.00294985	0	0	0	0.00283286	0.00206186	0.00214133	0	0.0816327	0	0.69403
ENSMUST00000022204.16	Kif2a	1.6022e-11	0.0616622	0.558824	0.207143	0.113924	0.298128	0.268437	0.095	0.0891089	0.275862	0.0424929	0.237113	0.152034	0.136364	0.168367	0.149701	0.231343
ENSMUST00000141158.8	Adgrl1	1.63724e-188	0.310992	1.9902	1.16429	0.708861	0.907754	0.755162	0.915	0.0594059	0.747126	0.0566572	0.435052	0.0770878	0.0909091	0.183673	0.179641	0.171642
ENSMUST00000115451.8	Cdk14	1.34093e-98	0.0294906	0.235294	0.178571	0.367089	0.552139	0.528024	0.2	0.039604	0.229885	0.0226629	0.0762887	0.0235546	0.0181818	0.0663265	0.0419162	0.0597015
ENSMUST00000169141.8	Slit1	1.02532e-61	0.00268097	0.333333	0.314286	0.0632911	0.212567	0.132743	0.365	0	0.0574713	0.00566572	0.00824742	0.00428266	0.00909091	0.0255102	0.00598802	0.0447761
ENSMUST00000025993.10	Slit1	1.53034e-40	0	0.205882	0.107143	0.0253165	0.243316	0.129794	0.215	0	0.0574713	0	0	0.00214133	0	0.00510204	0	0
ENSMUST00000086723.10	Man2a1	0.000299548	0.0080429	0.107843	0.0642857	0.0253165	0.013369	0.0176991	0.005	0.0643564	0.0689655	0.0311615	0.00206186	0.00856531	0.00909091	0.0153061	0.215569	0
ENSMUST00000084530.9	Slc31a2	0.0434924	0.0348525	0.0490196	0.00714286	0.0253165	0.0494652	0.0353982	0.035	0.0990099	0.0114943	0.0594901	0.0474227	0.104925	0.0727273	0.0204082	0.101796	0.0298507
ENSMUST00000037115.9	Med30	9.9173e-23	0.115282	0.5	0.0785714	0.126582	0.171123	0.165192	0.015	0.118812	0.367816	0.141643	0.185567	0.353319	0.518182	0.204082	0.149701	0.30597
ENSMUST00000170792.9	Mapk10	2.9807e-62	0.075067	1.31373	0.507143	0.164557	0.419786	0.318584	0.17	0.0544554	0.436782	0.0254958	0.107216	0.0321199	0.0181818	0.0867347	0.0239521	0.0447761
ENSMUST00000092143.12	Msrb3	0.0429283	0	0	0.00714286	0	0	0	0	0.0792079	0	0	0.00206186	0	0.00909091	0.0306122	0.11976	0
ENSMUST00000088970.7	Lrch1	2.56477e-07	0.0080429	0.156863	0.0928571	0	0.105615	0.0648968	0.105	0.0792079	0.0344828	0.0651558	0.0350515	0.0192719	0	0.0408163	0.0838323	0.00746269
ENSMUST00000013931.12	Ehmt2	0.000706749	0.0670241	0.176471	0.214286	0.0886076	0.135027	0.120944	0.105	0.049505	0.229885	0.0339943	0.0783505	0.0663812	0.0727273	0.0663265	0.0299401	0.126866
ENSMUST00000078673.14	Samd12	8.37599e-56	0.0187668	0.362745	0.171429	0.151899	0.303476	0.410029	0.11	0.143564	0.287356	0.0141643	0.0865979	0.00856531	0	0.102041	0.0838323	0.00746269
ENSMUST00000128616.6	Malsu1	0.0207303	0.147453	0.333333	0.1	0.101266	0.208556	0.244838	0.03	0.153465	0.126437	0.0878187	0.14433	0.152034	0.209091	0.137755	0.173653	0.134328
ENSMUST00000102864.5	Rel	9.28913e-06	0.0080429	0.127451	0.0214286	0.0253165	0.0307487	0.0294985	0.02	0.0346535	0.0344828	0.169972	0.0123711	0.012848	0.0454545	0.0306122	0.0299401	0
ENSMUST00000204978.3	Ndufa4	3.41291e-257	1.7748	6.79412	1.89286	3.37975	5.13369	4.21829	0.42	1.01485	4.31034	0.549575	2.44742	1.1606	1.63636	1.17857	0.952096	1.68657
ENSMUST00000031838.9	Igf2bp3	0.0145989	0.0160858	0.0686275	0.0714286	0	0.0935829	0.106195	0.075	0.00990099	0.0574713	0.0226629	0.0453608	0.0214133	0.0181818	0.0306122	0.011976	0.0149254
ENSMUST00000218940.2	Nrcam	1.29932e-41	0.0643432	0.196078	0.164286	0	0.252674	0.306785	0.15	0.0049505	0.114943	0	0.0515464	0.00214133	0	0.0918367	0.0179641	0.0149254
ENSMUST00000110748.4	Nrcam	2.46811e-155	0.369973	0.686275	0.435714	0.316456	0.597594	0.646018	0.6	0.0148515	0.356322	0.0169972	0.107216	0.0192719	0.00909091	0.178571	0.0299401	0.0522388
ENSMUST00000220130.2	Nrcam	0.0478118	0	0.0294118	0.0571429	0	0.0360963	0.0471976	0.045	0	0.045977	0	0.00618557	0	0	0	0	0
ENSMUST00000220123.2	Nrcam	2.83044e-15	0	0.333333	0.121429	0.0126582	0.13369	0.0943953	0.095	0	0.137931	0	0.0103093	0	0	0	0.011976	0
ENSMUST00000217796.2	Nrcam	5.26241e-09	0.0241287	0.107843	0.142857	0.0253165	0.092246	0.0560472	0.17	0	0.0804598	0	0.0123711	0.00214133	0.0181818	0	0.00598802	0.00746269
ENSMUST00000073935.7	Gsg1l	6.26527e-05	0.00268097	0.00980392	0.0285714	0	0.0320856	0.182891	0.035	0.00990099	0.0114943	0	0.0123711	0.00214133	0.00909091	0.00510204	0	0
ENSMUST00000037783.7	Ccdc174	0.0238155	0.0321716	0.176471	0.0285714	0.0632911	0.13369	0.159292	0.02	0.0445545	0.137931	0.0368272	0.107216	0.0685225	0.109091	0.0765306	0.0658683	0.126866
ENSMUST00000025356.4	Mal2	4.15003e-89	0.00536193	1.45098	0.214286	0.113924	0.312834	0.318584	0.11	0.00990099	0.091954	0.00283286	0.0412371	0.00428266	0.0181818	0	0.0299401	0
ENSMUST00000050027.9	Ccn3	0.000169636	0	0.480392	0.0857143	0	0	0.00589971	0	0	0.0229885	0	0	0.00214133	0.00909091	0	0.0479042	0
ENSMUST00000036825.14	Sncb	0	0.0160858	1.66667	0.364286	0.544304	1.55214	1.75516	0.115	0.00990099	1.6092	0.0254958	0.383505	0.0149893	0.0272727	0.0306122	0.0299401	0.0223881
ENSMUST00000035850.8	Npat	8.06589e-27	0.0536193	0.0784314	0.0928571	0	0.104278	0.0943953	0.085	0.0346535	0.0574713	0.0283286	0.0515464	0.357602	0.418182	0.0408163	0.0598802	0.11194
ENSMUST00000096069.5	Tasor2	3.94697e-06	0.0482574	0.205882	0.121429	0	0.143048	0.117994	0.15	0.0643564	0.114943	0.0566572	0.164948	0.0663812	0.0545455	0.0612245	0.101796	0.119403
ENSMUST00000044705.12	Vstm2b	3.0739e-26	0	0.117647	0.0357143	0.0253165	0.199198	0.112094	0.09	0.039604	0.218391	0.00283286	0.0618557	0.00428266	0	0.158163	0.0239521	0.0149254
ENSMUST00000020109.5	Actr6	0.000291729	0.0563003	0.196078	0.0214286	0.0253165	0.132353	0.115044	0.01	0.029703	0.0804598	0.0169972	0.136082	0.104925	0.118182	0.0612245	0.0419162	0.0895522
ENSMUST00000117551.4	Rasa3	3.11364e-37	0.230563	0.107843	0.0571429	0.0886076	0.101604	0.117994	0.025	0.029703	0.0574713	0.164306	0.0268041	0.291221	0.318182	0.260204	0.0538922	0.126866
ENSMUST00000058578.8	Pgrmc2	0.00511575	0.117962	0.598039	0.185714	0.151899	0.284759	0.280236	0.135	0.118812	0.367816	0.0793201	0.140206	0.197002	0.309091	0.173469	0.263473	0.149254
ENSMUST00000049424.11	Wdr74	1.05497e-05	0.0509383	0.264706	0.05	0.0632911	0.244652	0.221239	0.045	0.0594059	0.114943	0.0311615	0.131959	0.119914	0.172727	0.0561224	0.0778443	0.0895522
ENSMUST00000003442.9	Cacnb3	3.36271e-10	0.0187668	0.245098	0.107143	0.0759494	0.141711	0.117994	0.095	0.0148515	0.137931	0.00566572	0.0969072	0.0214133	0.0181818	0.0255102	0.0179641	0.0223881
ENSMUST00000203820.3	Tra2a	3.48759e-10	0.0643432	0.0882353	0.1	0	0.0467914	0.0678466	0.11	0.049505	0.103448	0.0651558	0.131959	0.175589	0.218182	0.19898	0.0958084	0.179104
ENSMUST00000204013.2	Tra2a	5.74862e-32	0.163539	0.95098	0.421429	0.0126582	0.46123	0.536873	0.33	0.10396	0.609195	0.0991501	0.342268	0.237687	0.454545	0.260204	0.131737	0.328358
ENSMUST00000019986.13	Rev3l	0.0304277	0.0134048	0.0490196	0.0428571	0.0253165	0.0775401	0.0973451	0.04	0.0148515	0.091954	0.00566572	0.0556701	0.0214133	0.0363636	0.142857	0.00598802	0.0373134
ENSMUST00000131186.8	Rev3l	9.2548e-46	0.126005	0.22549	0.3	0.0506329	0.314171	0.271386	0.315	0.0643564	0.367816	0.0311615	0.25567	0.115632	0.109091	0.535714	0.101796	0.186567
ENSMUST00000088652.6	Htatsf1	1.28143e-15	0.080429	0.696078	0.0785714	0.126582	0.463904	0.289086	0.1	0.108911	0.149425	0.0623229	0.261856	0.167024	0.209091	0.0867347	0.137725	0.186567
ENSMUST00000159690.8	Arrdc3	1.31903e-36	0.0214477	0.0294118	0.05	0.0379747	0.0320856	0.0471976	0.025	0.0148515	0.0114943	0.00849858	0.0515464	0.406852	0.409091	0.0153061	0.0419162	0.141791
ENSMUST00000031122.9	Gabrb1	6.50764e-245	0.882038	1.22549	0.742857	0.329114	0.836898	0.79941	0.565	0.0148515	0.16092	0.0141643	0.197938	0.0107066	0.0181818	0.0612245	0.0538922	0.104478
ENSMUST00000067298.5	Mrps21	8.98143e-34	0.412869	1.58824	0.25	0.658228	1.27139	0.932153	0.085	0.430693	0.448276	0.308782	0.639175	0.734475	0.8	0.387755	0.592814	0.746269
ENSMUST00000034547.6	Acat1	4.99993e-13	0.321716	0.813725	0.2	0.177215	0.525401	0.410029	0.12	0.113861	0.37931	0.127479	0.410309	0.237687	0.354545	0.239796	0.275449	0.358209
ENSMUST00000160894.8	Ctnna2	5.44284e-16	0.0616622	0.166667	0.1	0.0759494	0.131016	0.153392	0.085	0.019802	0.126437	0.00283286	0.210309	0.0963597	0.0727273	0.0969388	0.00598802	0.0746269
ENSMUST00000053183.12	Arf3	1.89165e-195	0.126005	2.7549	0.735714	0.822785	1.47861	1.32743	0.405	0.0940594	0.563218	0.135977	0.305155	0.154176	0.263636	0.127551	0.161677	0.0895522
ENSMUST00000087155.5	Frat1	6.33176e-05	0.00268097	0.156863	0.0142857	0.0759494	0.101604	0.0678466	0.015	0.0049505	0.0689655	0.01983	0.0969072	0.0149893	0.0272727	0.0102041	0.011976	0.00746269
ENSMUST00000163558.3	Ndufaf2	1.08618e-17	0.131367	0.588235	0.0928571	0.189873	0.224599	0.126844	0.035	0.0792079	0.218391	0.0339943	0.187629	0.297645	0.463636	0.137755	0.0838323	0.283582
ENSMUST00000005606.8	Prkaca	1.88574e-46	0.117962	0.852941	0.264286	0.367089	0.735294	0.669617	0.12	0.0940594	0.448276	0.0679887	0.239175	0.263383	0.263636	0.0918367	0.191617	0.156716
ENSMUST00000053768.14	Stxbp6	4.66853e-302	0.0536193	0	0	0.0379747	1.32754	1.69027	0.285	0.108911	0.091954	0.01983	0.25567	0.438972	0.345455	0.0663265	0.149701	0.0597015
ENSMUST00000013693.11	Commd8	9.94124e-40	0.107239	0.254902	0.0928571	0.0379747	0.254011	0.212389	0.04	0.10396	0.103448	0.484419	0.16701	0.263383	0.318182	0.0867347	0.11976	0.0895522
ENSMUST00000099946.6	Net1	5.51202e-46	0	0.0294118	0.0142857	0.0126582	0.109626	0.235988	0.035	0.351485	0.0114943	0	0.00206186	0.00214133	0.00909091	0.00510204	0.299401	0.00746269
ENSMUST00000026494.14	Rnf165	3.19948e-26	0.0321716	0.431373	0.221429	0.101266	0.157754	0.112094	0.12	0.0247525	0.114943	0.00283286	0.107216	0	0.0181818	0.0459184	0.011976	0.141791
ENSMUST00000182294.2	Rnf165	4.65745e-08	0.00268097	0.117647	0.164286	0	0.0481283	0.0383481	0.125	0	0.0804598	0.00566572	0.0536082	0.00214133	0.00909091	0.00510204	0.00598802	0.00746269
ENSMUST00000182146.3	Rnf165	7.67662e-05	0	0.147059	0.0357143	0.0253165	0.0815508	0.0530973	0.015	0	0.0344828	0	0.0329897	0	0	0.0102041	0	0.0149254
ENSMUST00000075444.8	Ddn	3.52273e-103	0.16622	1.07843	0.292857	0.898734	0.772727	0.442478	0.28	0.0544554	0.149425	0.0623229	0.0824742	0.0706638	0.0272727	0.0306122	0.0838323	0.0522388
ENSMUST00000011896.8	Pgam1	8.47861e-22	0.329759	1.95098	0.407143	0.506329	0.955882	0.867257	0.08	0.153465	0.816092	0.161473	0.364948	0.404711	0.572727	0.265306	0.245509	0.328358
ENSMUST00000211115.2	Casp3	6.34537e-26	0.0348525	0.0490196	0.00714286	0.0126582	0.0294118	0.020649	0	0.00990099	0.0574713	0.0708215	0.282474	0.0149893	0.0545455	0.0663265	0.0538922	0.246269
ENSMUST00000191752.6	Dclk2	5.46894e-14	0.0589812	0.235294	0.228571	0	0.0614973	0.0530973	0.08	0.0148515	0.103448	0.00566572	0.0639175	0.0256959	0	0.0969388	0.0179641	0.313433
ENSMUST00000029719.14	Dclk2	0.00315113	0.0160858	0.0686275	0.0285714	0.0253165	0.0641711	0.0619469	0.02	0	0.0574713	0.00283286	0.0639175	0.0171306	0.00909091	0.00510204	0	0.141791
ENSMUST00000105902.8	Shank2	5.21739e-24	0.0107239	0.235294	0.214286	0.126582	0.120321	0.162242	0.145	0.0049505	0.0804598	0.00566572	0.0597938	0.00642398	0	0.0408163	0	0.0298507
ENSMUST00000044622.7	Epg5	0.0060037	0.0214477	0.137255	0.0785714	0	0.0721925	0.0914454	0.085	0.0346535	0.0689655	0.00283286	0.0206186	0.0556745	0.0454545	0.0102041	0.0479042	0.0149254
ENSMUST00000111663.9	Fgfr1op2	8.60863e-16	0.101877	1.08824	0.228571	0.367089	0.489305	0.389381	0.08	0.237624	0.16092	0.169972	0.121649	0.421842	0.409091	0.132653	0.299401	0.223881
ENSMUST00000021438.8	Nova1	1.69725e-58	0.136729	0.441176	0.15	0.0759494	0.291444	0.283186	0.215	0.00990099	0.264368	0.0651558	0.173196	0.137045	0.136364	0.714286	0.011976	0.238806
ENSMUST00000064107.7	Tbc1d30	0.00884341	0.0080429	0.0490196	0.0285714	0.0126582	0.0668449	0.0678466	0.01	0.0148515	0.149425	0	0.0226804	0.00214133	0.00909091	0.00510204	0.0419162	0
ENSMUST00000041591.16	Enpp2	0	0.104558	0.186275	0.0571429	0.0126582	0.0026738	0.0117994	0	0.0742574	0.126437	0.0339943	0.00412371	3.4454	3.92727	0.265306	0.239521	0.0671642
ENSMUST00000227483.2	Enpp2	1.11514e-233	0.00536193	0.0392157	0.00714286	0	0.0013369	0.00884956	0	0	0.0229885	0.0113314	0.00206186	0.965739	0.790909	0.0969388	0	0
ENSMUST00000048957.11	Ptpn13	0.0400674	0.0482574	0.00980392	0.0214286	0.0126582	0.00668449	0.00294985	0.015	0	0	0	0.00206186	0.0428266	0.0454545	0.0255102	0.0838323	0.00746269
ENSMUST00000179669.3	Foxg1	1.20656e-36	0.107239	0.303922	0.114286	0.0886076	0.163102	0.120944	0.14	0.00990099	0.149425	0.0113314	0.218557	0.00214133	0.0272727	0.0459184	0	0.231343
ENSMUST00000159616.2	Lrrtm1	1.11044e-10	0.00268097	0.294118	0.1	0.0379747	0.153743	0.0530973	0.045	0.0049505	0.103448	0	0.0556701	0.00214133	0	0.0408163	0	0
ENSMUST00000020400.5	Lrrtm1	4.33825e-28	0.00536193	0.421569	0.135714	0.0379747	0.18984	0.106195	0.1	0.00990099	0.149425	0.00283286	0.0927835	0.00856531	0.00909091	0.0561224	0	0.00746269
ENSMUST00000091813.12	Slc14a1	1.46309e-09	0.206434	0	0	0.0253165	0	0	0	0.0049505	0	0	0.00412371	0.00428266	0	0.0153061	0	0.0447761
ENSMUST00000002765.9	Prkd1	2.07819e-06	0.0670241	0	0.00714286	0	0.0855615	0.0619469	0.095	0.0049505	0.0344828	0.00283286	0.014433	0.00856531	0	0.0255102	0	0.0671642
ENSMUST00000020112.7	Uhrf1bp1l	4.63332e-16	0.0616622	0.470588	0.342857	0.151899	0.192513	0.230088	0.075	0.039604	0.149425	0.01983	0.0762887	0.0385439	0.0909091	0.0561224	0.0598802	0.0298507
ENSMUST00000056889.15	Chd4	5.26312e-19	0.356568	1	0.35	0.303797	0.934492	0.982301	0.37	0.356436	0.367816	0.328612	0.715464	0.680942	0.963636	0.30102	0.532934	0.88806
ENSMUST00000024897.10	Vapa	8.99331e-37	0.369973	1.65686	0.278571	0.417722	1.18583	1.13569	0.11	0.277228	0.551724	0.308782	0.540206	0.75803	0.936364	0.581633	0.365269	0.5
ENSMUST00000143031.8	Syne2	5.52011e-17	0.0294906	0.0490196	0	0	0.0187166	0.0147493	0.02	0.153465	0	0.00283286	0.0721649	0.0107066	0.00909091	0.0867347	0.251497	0.246269
ENSMUST00000120381.9	Stt3a	7.05958e-14	0.0643432	0.166667	0.0857143	0.0126582	0.0695187	0.0943953	0.035	0.0643564	0.16092	0.0708215	0.0618557	0.276231	0.327273	0.0357143	0.0958084	0.0746269
ENSMUST00000041804.8	Lmtk2	1.19998e-10	0.0241287	0.352941	0.2	0.0632911	0.143048	0.117994	0.07	0.0346535	0.126437	0.0113314	0.0886598	0.0278373	0.00909091	0.122449	0.0718563	0.0522388
ENSMUST00000173269.2	Neu1	0.0161039	0.0482574	0.186275	0.164286	0.0253165	0.065508	0.0825959	0.105	0.0247525	0.114943	0.0368272	0.0268041	0.0492505	0.0818182	0.0255102	0.0778443	0.0149254
ENSMUST00000086199.12	Glul	0	3.46649	0.127451	0.0857143	0.518987	0.0708556	0.0501475	0.035	0.693069	0.241379	0.365439	0.0701031	1.71092	0.345455	0.102041	0.808383	0.268657
ENSMUST00000082090.15	Ap3b2	2.64538e-17	0.0509383	0.588235	0.207143	0.0886076	0.251337	0.224189	0.115	0.0148515	0.195402	0.0169972	0.173196	0.0856531	0.127273	0.0816327	0.0239521	0.0522388
ENSMUST00000043767.9	Upf3a	0.000576997	0.0697051	0.235294	0.0571429	0.164557	0.191176	0.241888	0.005	0.0792079	0.045977	0.0594901	0.0845361	0.0942184	0.1	0.0765306	0.11976	0.156716
ENSMUST00000202868.4	Ctbp1	8.39694e-08	0.077748	0.22549	0.0428571	0.0632911	0.199198	0.19469	0.025	0.10396	0.0804598	0.0793201	0.103093	0.229122	0.463636	0.0612245	0.107784	0.156716
ENSMUST00000070673.9	Rab31	2.11894e-240	0.310992	0.0588235	0.0214286	0.139241	0.0360963	0.0619469	0.03	0.0643564	0.0804598	0.192635	0.0268041	0.940043	1.12727	0.464286	0.113772	0.0970149
ENSMUST00000022345.7	Dnajc9	1.07356e-24	0.117962	0.176471	0.0428571	0.0379747	0.21123	0.224189	0.01	0.0742574	0.091954	0.0226629	0.119588	0.12848	0.145455	0.158163	0.0598802	0.604478
ENSMUST00000061444.5	Mrps16	6.5903e-14	0.147453	0.578431	0.0928571	0.202532	0.469251	0.238938	0.03	0.123762	0.149425	0.101983	0.210309	0.141328	0.209091	0.102041	0.113772	0.261194
ENSMUST00000084124.7	Pgd	0.0177716	0.0616622	0	0.0142857	0.0126582	0.026738	0.0353982	0.015	0.0594059	0.0689655	0.0708215	0.0412371	0.0942184	0.1	0.0561224	0.0598802	0.0746269
ENSMUST00000040344.7	Gns	3.91016e-19	0.0911528	0.235294	0.164286	0.0126582	0.0935829	0.135693	0.07	0.0544554	0.091954	0.300283	0.0453608	0.0513919	0.0545455	0.0918367	0.125749	0.0597015
ENSMUST00000004673.15	Ndrg2	2.18768e-38	0.965147	0.0294118	0.0214286	0.455696	0.013369	0.0117994	0.005	0	0.0229885	0.0141643	0.0164948	0.00856531	0	0.0459184	0.0598802	0.134328
ENSMUST00000111632.5	Ndrg2	7.18739e-267	1.93566	0.0294118	0.0714286	0.481013	0.0628342	0.0530973	0.055	0.049505	0.0344828	0.0481586	0.0865979	0.0642398	0.0363636	0.295918	0.203593	0.395522
ENSMUST00000069799.3	Irs1	0.0194778	0.0214477	0.0392157	0.00714286	0.0253165	0.0614973	0.0530973	0.025	0	0.0229885	0.00283286	0.0783505	0.00856531	0.0272727	0.0255102	0.0419162	0.0597015
ENSMUST00000027056.12	Prex2	3.20946e-181	1.01609	0.0196078	0.0285714	0.113924	0.101604	0.0648968	0.055	0.391089	0.0574713	0.0339943	0.0701031	0.0192719	0	0.0816327	0.473054	0.298507
ENSMUST00000026902.9	Rassf3	1.13025e-09	0.00268097	0.00980392	0.00714286	0.0126582	0.00668449	0.0589971	0	0.227723	0.0344828	0.0396601	0.014433	0.00214133	0.0181818	0.00510204	0.185629	0.0149254
ENSMUST00000033839.9	Coprs	3.68807e-07	0.0884718	0.137255	0.0142857	0.0886076	0.11631	0.100295	0.01	0.0247525	0.298851	0.0509915	0.134021	0.0920771	0.109091	0.122449	0.0359281	0.141791
ENSMUST00000114011.11	Lsm2	6.44269e-11	0.0294906	0.137255	0.0428571	0.0253165	0.19385	0.156342	0.005	0.113861	0.0804598	0.0623229	0.11134	0.102784	0.136364	0.0918367	0.143713	0.380597
ENSMUST00000025430.11	Setbp1	1.09915e-22	0.0670241	0.186275	0.242857	0.0253165	0.209893	0.138643	0.165	0.00990099	0.114943	0.00849858	0.11134	0.0256959	0.0454545	0.0561224	0.0598802	0.216418
ENSMUST00000034041.9	Irf2	9.3602e-29	0.134048	0.176471	0.0785714	0.0632911	0.105615	0.132743	0.03	0.341584	0.0689655	0.25779	0.0371134	0.0792291	0.0545455	0.0714286	0.269461	0.126866
ENSMUST00000048670.10	Slc35f2	0.0105116	0	0	0	0	0.0227273	0.00589971	0.01	0.10396	0	0	0.0123711	0	0	0.00510204	0.0958084	0
ENSMUST00000070219.9	Pard6g	0.00773187	0.0187668	0	0	0	0.00534759	0.0235988	0.005	0.0049505	0.114943	0	0.0515464	0.00856531	0.0181818	0.0306122	0.11976	0.0149254
ENSMUST00000113245.9	Irak1bp1	2.76888e-79	0.13941	0.970588	0.164286	0.278481	0.719251	0.433628	0.075	0.0445545	0.229885	0.0226629	0.329897	0.0770878	0.0545455	0.147959	0.0778443	0.261194
ENSMUST00000015894.12	Aph1a	0.0333493	0.075067	0.0392157	0.0285714	0.0253165	0.0775401	0.0442478	0.035	0.0891089	0.0344828	0.0764873	0.043299	0.11349	0.190909	0.0612245	0.0778443	0.0597015
ENSMUST00000048409.14	Elmod1	0	0.0214477	2.62745	0.692857	0.341772	1.94652	1.53687	0.575	0.0445545	0.885057	0.0311615	0.54433	0.00856531	0.0363636	0.0102041	0.0538922	0.0298507
ENSMUST00000127234.8	Naa12	7.29513e-10	0.077748	0.5	0.142857	0.21519	0.385027	0.327434	0.085	0.0940594	0.183908	0.0793201	0.156701	0.152034	0.154545	0.163265	0.113772	0.171642
ENSMUST00000068952.10	Wls	4.81359e-74	0.0723861	0.0196078	0	0	0.0013369	0.00294985	0.005	0.0792079	0.298851	0.0991501	0	0.284797	0.336364	0.0459184	0.491018	0.0447761
ENSMUST00000093157.13	Ap1g1	0.00335056	0.077748	0.303922	0.121429	0.0632911	0.278075	0.224189	0.08	0.143564	0.183908	0.116147	0.197938	0.152034	0.190909	0.0816327	0.107784	0.156716
ENSMUST00000037709.16	Tm7sf3	2.90888e-54	0.10992	0.127451	0.0571429	0.0506329	0.117647	0.0678466	0.09	0.019802	0.045977	0.0481586	0.0515464	0.441113	0.627273	0.193878	0.0898204	0.0895522
ENSMUST00000089334.9	Fgd5	6.81995e-11	0	0	0.00714286	0.0126582	0	0	0	0.267327	0.0574713	0	0.00412371	0	0	0.00510204	0.209581	0.00746269
ENSMUST00000020316.4	Tbk1	2.51282e-06	0.0375335	0.245098	0.0928571	0.0379747	0.157754	0.215339	0.155	0.10396	0.091954	0.0566572	0.0556701	0.0642398	0.0636364	0.0918367	0.0898204	0.0522388
ENSMUST00000023741.16	Kmt2d	1.16913e-11	0.0884718	0.421569	0.307143	0.113924	0.415775	0.309735	0.28	0.148515	0.390805	0.144476	0.189691	0.214133	0.245455	0.127551	0.161677	0.164179
ENSMUST00000114449.7	Maea	0.0103614	0.0563003	0.235294	0.1	0.0886076	0.144385	0.153392	0.05	0.113861	0.137931	0.0764873	0.0762887	0.0620985	0.127273	0.0918367	0.215569	0.11194
ENSMUST00000034787.12	Phip	0.000251657	0.128686	0.343137	0.178571	0.0632911	0.240642	0.294985	0.15	0.188119	0.16092	0.0878187	0.173196	0.139186	0.172727	0.127551	0.197605	0.328358
ENSMUST00000145303.8	Lcp1	1.50204e-12	0	0	0	0	0.0013369	0	0	0.029703	0	0.235127	0	0.0256959	0.0727273	0	0.0239521	0.00746269
ENSMUST00000140594.8	Slc66a2	7.24324e-08	0.00536193	0.0392157	0.05	0.0126582	0.13369	0.0589971	0.09	0.049505	0.045977	0.0113314	0.0371134	0.00214133	0	0.0306122	0.0479042	0
ENSMUST00000010248.4	Tmem223	0.00996984	0.163539	0.382353	0.107143	0.164557	0.28877	0.241888	0.04	0.10396	0.183908	0.0906516	0.230928	0.188437	0.254545	0.163265	0.167665	0.19403
ENSMUST00000036181.15	Car14	0.0035809	0	0	0	0	0	0	0	0.0049505	0	0.00283286	0	0.0856531	0.0909091	0	0.00598802	0
ENSMUST00000149202.2	Car14	3.73506e-18	0.00268097	0.00980392	0	0	0.0013369	0	0	0.00990099	0	0	0	0.250535	0.218182	0	0.0299401	0.00746269
ENSMUST00000085701.7	Tecpr1	5.99906e-06	0.0563003	0.480392	0.221429	0.113924	0.19385	0.109145	0.125	0.123762	0.114943	0.0679887	0.0701031	0.0920771	0.136364	0.0459184	0.155689	0.0820896
ENSMUST00000218004.2	Xpot	0.000485345	0.0991957	0.196078	0.142857	0.0506329	0.113636	0.120944	0.065	0.0990099	0.126437	0.0991501	0.0515464	0.0406852	0.0545455	0.112245	0.0778443	0.0522388
ENSMUST00000056518.13	Fam131a	3.44163e-102	0.0187668	0.735294	0.192857	0.0759494	0.491979	0.430678	0.16	0	0.0344828	0.00849858	0.0412371	0.00856531	0	0.0153061	0.011976	0.0149254
ENSMUST00000084526.12	Slc31a1	1.54087e-05	0.0402145	0.0196078	0.0142857	0.0126582	0.040107	0.0235988	0.005	0.282178	0.0114943	0.01983	0.0185567	0.0149893	0.0181818	0.0357143	0.107784	0.0522388
ENSMUST00000122092.2	Slc31a1	0.0404873	0.0321716	0.00980392	0.0142857	0.0253165	0.00668449	0.00884956	0.02	0.108911	0.0344828	0.01983	0.0123711	0.00856531	0.00909091	0.0102041	0.149701	0.0223881
ENSMUST00000209913.2	Fbxo25	1.70829e-20	0.0321716	0.254902	0.0714286	0.0253165	0.28877	0.294985	0.055	0.0346535	0.149425	0.0169972	0.150515	0.0985011	0.1	0.0510204	0.0479042	0.0597015
ENSMUST00000024905.11	Ralbp1	8.4946e-24	0.187668	0.735294	0.178571	0.177215	0.292781	0.380531	0.05	0.321782	0.344828	0.152975	0.173196	0.492505	0.590909	0.102041	0.491018	0.231343
ENSMUST00000134727.8	Cdc26	9.65805e-18	0.16622	0.235294	0.0357143	0.0506329	0.252674	0.283186	0.065	0.212871	0.137931	0.13881	0.282474	0.224839	0.209091	0.132653	0.251497	0.365672
ENSMUST00000023165.9	Crebbp	4.51342e-06	0.19571	0.5	0.35	0.139241	0.442513	0.342183	0.25	0.247525	0.218391	0.161473	0.284536	0.254818	0.218182	0.219388	0.419162	0.261194
ENSMUST00000022577.6	Zc3h13	7.1178e-29	0.243968	0.813725	0.435714	0.113924	0.752674	0.640118	0.395	0.232673	0.54023	0.141643	0.37732	0.237687	0.272727	0.209184	0.257485	0.373134
ENSMUST00000096261.5	Polr2g	2.20588e-25	0.171582	0.803922	0.142857	0.227848	0.75	0.581121	0.025	0.183168	0.37931	0.203966	0.393814	0.376874	0.481818	0.178571	0.221557	0.30597
ENSMUST00000235964.2	Polr2g	0.00139942	0.0080429	0.166667	0.0214286	0.0759494	0.136364	0.106195	0.01	0.0049505	0.0114943	0.00566572	0.0268041	0.0149893	0.0272727	0.0102041	0.00598802	0
ENSMUST00000077962.8	Kcng2	4.87468e-17	0.00268097	0.0392157	0.0714286	0.0632911	0.131016	0.0766962	0.145	0	0.0114943	0.00566572	0.00824742	0	0	0	0	0
ENSMUST00000183309.8	Rpf2	0.000309774	0.0160858	0.0686275	0	0.0253165	0.0868984	0.0501475	0.01	0.019802	0.0229885	0	0.0969072	0.0449679	0.0363636	0.0510204	0.0239521	0.0522388
ENSMUST00000096753.5	Hnrnpul2	5.66675e-12	0.112601	0.715686	0.228571	0.164557	0.477273	0.480826	0.235	0.113861	0.229885	0.0878187	0.251546	0.231263	0.209091	0.107143	0.257485	0.238806
ENSMUST00000108793.9	Gjc2	4.60355e-97	0.00268097	0.00980392	0.0142857	0.0126582	0.0040107	0.00294985	0	0	0	0.00566572	0	0.511777	0.718182	0	0.0179641	0
ENSMUST00000105999.9	Tinagl1	2.92346e-13	0	0	0	0	0	0	0	0.237624	0	0	0	0	0	0	0.311377	0
ENSMUST00000187541.7	Cacna1e	0	0.0107239	2.0098	1.51429	0.417722	1.33289	0.941003	1.305	0.029703	0.229885	0.0311615	0.356701	0.00856531	0.0272727	0.0612245	0.107784	0.0447761
ENSMUST00000188965.7	Cacna1e	0.000137857	0.00268097	0.0392157	0.0857143	0	0.0561497	0.0943953	0.035	0.0049505	0.0229885	0.00283286	0.0247423	0	0	0.00510204	0	0
ENSMUST00000188321.2	Cacna1e	5.47258e-16	0.00536193	0.0882353	0.107143	0	0.0949198	0.103245	0.215	0.0049505	0.0344828	0.00283286	0.0226804	0	0	0	0.00598802	0
ENSMUST00000077128.13	Arhgap12	7.51714e-06	0.0723861	0.627451	0.1	0.0126582	0.108289	0.126844	0.02	0.019802	0.0229885	0.0708215	0.0474227	0.0107066	0.0272727	0.0408163	0.0179641	0.0447761
ENSMUST00000000881.13	Bcl11a	5.40253e-14	0.0134048	0.245098	0.0785714	0.0506329	0.0868984	0.0737463	0.035	0.0049505	0.0689655	0	0.125773	0.00214133	0	0	0	0.104478
ENSMUST00000124148.2	Bcl11a	4.03831e-09	0.00268097	0.176471	0.242857	0.0253165	0.0347594	0.0442478	0.085	0	0.0574713	0.00283286	0.0309278	0	0	0	0	0.00746269
ENSMUST00000109514.8	Bcl11a	4.07322e-21	0.00536193	0.186275	0.1	0	0.0895722	0.0530973	0.06	0.0049505	0.0804598	0.00283286	0.140206	0.00214133	0	0	0	0.19403
ENSMUST00000039840.15	Enpp6	1.12697e-43	0.0268097	0	0	0.0126582	0.00534759	0.00884956	0	0	0	0.00283286	0.00206186	0.610278	0.0272727	0.00510204	0	0
ENSMUST00000034630.15	Fez1	0	0.965147	2.35294	0.278571	0.721519	2.27807	1.57227	0.2	0.0693069	0.678161	0.0963173	1.29485	7.68094	5.92727	0.943878	0.173653	0.955224
ENSMUST00000044443.15	Ank2	7.04472e-06	0.190349	0.0490196	0.0142857	0	0.0347594	0.0147493	0.025	0	0	0	0.014433	0.0599572	0.00909091	0.00510204	0.00598802	0
ENSMUST00000182078.9	Ank2	1.23669e-79	0.504021	0.745098	0.8	0.518987	0.864973	0.896755	0.57	0.0792079	0.678161	0.0623229	0.416495	0.933619	1.08182	0.153061	0.125749	0.365672
ENSMUST00000182064.9	Ank2	0.000530397	0	0.0490196	0.00714286	0.0126582	0.0855615	0.0648968	0.03	0.0049505	0.0229885	0	0.0515464	0.00428266	0	0.00510204	0	0
ENSMUST00000182994.8	Ank2	0.00226569	0.0160858	0.0588235	0.0928571	0.0126582	0.0534759	0.0737463	0.06	0.0049505	0.045977	0	0.0247423	0.0728051	0.0727273	0.0153061	0	0.00746269
ENSMUST00000182050.3	Ank2	7.707e-05	0.0080429	0.137255	0.0928571	0	0.0855615	0.106195	0.06	0	0.103448	0.00283286	0.0453608	0.0513919	0.0636364	0.0153061	0.011976	0.0223881
ENSMUST00000183234.3	Ank2	0.00970819	0.00536193	0.107843	0.128571	0	0.0588235	0.0737463	0.07	0.0049505	0.045977	0.00566572	0.0329897	0.0192719	0.0454545	0.0102041	0.0479042	0.0373134
ENSMUST00000031843.7	Npy	1.15202e-23	0	0.0196078	0.0928571	0.0759494	0.00668449	0.156342	0.005	0.0049505	7.58621	0.00849858	0.00412371	0.00428266	0.00909091	0.0561224	0.0179641	0.00746269
ENSMUST00000179721.8	Phlpp2	6.42553e-06	0.0428954	0.186275	0.05	0	0.131016	0.112094	0.1	0.0148515	0.16092	0.0226629	0.043299	0.0107066	0.0363636	0.0408163	0.0299401	0.0223881
ENSMUST00000155037.4	Phf14	0.000147269	0.0911528	0.0686275	0.0285714	0.0126582	0.0387701	0.0560472	0.005	0.049505	0.0344828	0.0368272	0.043299	0.137045	0.209091	0.0255102	0.00598802	0.0746269
ENSMUST00000090632.11	Phf14	1.80518e-15	0.075067	0.176471	0.142857	0.0379747	0.164439	0.129794	0.135	0.128713	0.241379	0.274788	0.237113	0.143469	0.190909	0.229592	0.167665	0.261194
ENSMUST00000120080.8	Adcy9	5.16417e-53	0.0294906	0.666667	0.507143	0.0886076	0.219251	0.174041	0.305	0.0346535	0.0804598	0.00849858	0.0164948	0.0535332	0.0363636	0.0255102	0.0658683	0.0223881
ENSMUST00000033468.11	Arhgef6	0.000455571	0.0080429	0.00980392	0.0214286	0.0253165	0.0026738	0.00294985	0.005	0.00990099	0.0229885	0.130312	0.00412371	0.00214133	0	0.0102041	0.107784	0.00746269
ENSMUST00000022207.10	Elovl7	6.81445e-209	0.0107239	0.0196078	0.00714286	0.0253165	0.00802139	0.00589971	0.005	0.19802	0.0229885	0.0113314	0.00206186	0.728051	1.39091	0.0204082	0.149701	0.0223881
ENSMUST00000021506.6	Serpina3n	0.000131699	0.0536193	0.215686	0.114286	0.0379747	0.065508	0.0530973	0.045	0	0.045977	0.00283286	0.0247423	0.00642398	0	0.0255102	0.00598802	0
ENSMUST00000062613.12	Tdrp	2.37451e-13	0.00268097	0.0294118	0.0285714	0	0.0200535	0.0442478	0.03	0.331683	0.0229885	0	0.00824742	0.00214133	0	0.00510204	0.209581	0
ENSMUST00000054308.13	G2e3	2.98092e-05	0.0134048	0.0882353	0.0642857	0.0126582	0.0762032	0.0471976	0.065	0.039604	0.0574713	0.0141643	0.109278	0.100642	0.118182	0.0663265	0.0419162	0.246269
ENSMUST00000217537.2	Gtf3c6	1.80031e-06	0.107239	0.117647	0.0571429	0.101266	0.141711	0.126844	0.015	0.0940594	0.0804598	0.0906516	0.142268	0.179872	0.190909	0.132653	0.131737	0.208955
ENSMUST00000077577.8	Tuba1b	8.49497e-15	0.142091	0.215686	0.0285714	0.0759494	0.191176	0.0914454	0.02	0.153465	0.103448	0.0679887	0.121649	0.0642398	0.0454545	0.102041	0.179641	0.373134
ENSMUST00000056028.11	Sbk1	4.84427e-14	0.0831099	0.137255	0.0571429	0.101266	0.0227273	0.00884956	0.01	0.0049505	0.0344828	0.0169972	0.16701	0.0492505	0.0454545	0.0918367	0.00598802	0.216418
ENSMUST00000238036.2	Ubxn1	8.91478e-44	0.327078	0.754902	0.0928571	0.417722	0.557487	0.377581	0.06	0.50495	0.241379	0.286119	0.360825	0.747323	0.881818	0.367347	0.520958	0.738806
ENSMUST00000097014.7	Tuba1a	7.69852e-243	0.621984	2.06863	0.45	0.949367	1.42112	0.584071	0.155	0.663366	0.827586	0.243626	3.73196	3.10278	2.43636	1.17857	0.730539	2.8209
ENSMUST00000096253.7	Uqcc3	4.8852e-09	0.230563	0.480392	0.121429	0.164557	0.322193	0.380531	0.025	0.212871	0.287356	0.133144	0.2	0.291221	0.309091	0.19898	0.347305	0.223881
ENSMUST00000098666.9	Ceacam1	0.000313688	0.0080429	0	0.0214286	0	0.00534759	0	0.01	0.148515	0.0229885	0.0481586	0.00206186	0.00214133	0	0	0.11976	0
ENSMUST00000034791.15	Lca5	0.0028979	0.0348525	0.127451	0.0428571	0.0379747	0.0842246	0.129794	0.09	0.0247525	0.0344828	0.00566572	0.0329897	0.0256959	0.0363636	0.00510204	0.0359281	0.0223881
ENSMUST00000055322.6	Ier5	1.71373e-30	0.0509383	0.166667	0.0785714	0.101266	0.129679	0.212389	0.035	0.237624	0.0229885	0.164306	0.17732	0.00642398	0.00909091	0.0408163	0.149701	0.253731
ENSMUST00000106731.4	Lrp8	1.68966e-20	0.0589812	0.0490196	0.15	0.0253165	0.0975936	0.0294985	0.155	0.148515	0.0804598	0.0113314	0.150515	0	0.00909091	0.0204082	0.0958084	0.11194
ENSMUST00000170202.9	Guk1	7.09564e-26	0.286863	1.62745	0.192857	0.886076	0.709893	0.457227	0.09	0.227723	0.471264	0.11898	0.43299	0.490364	0.481818	0.19898	0.401198	0.268657
ENSMUST00000081688.13	Srgap1	1.50127e-26	0.0107239	0.137255	0.0357143	0.0253165	0.00668449	0.00589971	0.01	0.0940594	0.091954	0	0.0268041	0.137045	0.190909	0.346939	0.0479042	0.0149254
ENSMUST00000026993.14	Tspan17	6.60735e-32	0.00536193	0.137255	0.0857143	0.151899	0.00534759	0.0589971	0.005	0.0841584	0.114943	0.01983	0.00618557	0.248394	0.354545	0.0153061	0.185629	0.0149254
ENSMUST00000135014.8	A830018L16Rik	1.44928e-14	0.00536193	0.0392157	0.0571429	0.0506329	0.159091	0.0707965	0.105	0.0148515	0.206897	0.00283286	0.0391753	0	0	0.00510204	0.00598802	0.0447761
ENSMUST00000171690.9	A830018L16Rik	1.45294e-98	0	0.0980392	0.142857	0.0759494	0.534759	0.351032	0.16	0	0.241379	0.00566572	0.0927835	0.00214133	0	0.00510204	0.00598802	0
ENSMUST00000038116.13	Ankrd12	5.45091e-24	0.225201	1.40196	0.542857	0.240506	0.743316	0.710914	0.285	0.519802	1.06897	0.181303	0.540206	0.633833	0.772727	0.413265	0.826347	0.283582
ENSMUST00000118163.8	Dmxl2	4.00708e-83	0.0402145	0.617647	0.464286	0.151899	0.421123	0.477876	0.365	0.0643564	0.252874	0.0283286	0.23299	0.0428266	0.0727273	0.0459184	0.0299401	0.0597015
ENSMUST00000154092.2	Dmxl2	7.19058e-05	0.00536193	0.0784314	0.15	0	0.0294118	0.0530973	0.11	0.0049505	0.0574713	0.00849858	0.0226804	0.00214133	0.0181818	0	0	0
ENSMUST00000056578.7	Bri3	1.6111e-42	0.273458	1.53922	0.321429	0.620253	0.816845	0.914454	0.055	0.39604	0.275862	0.555241	0.558763	0.473233	0.4	0.19898	0.652695	0.5
ENSMUST00000110894.9	Tpt1	9.04906e-249	1.84718	5.27451	0.935714	2.89873	4.91578	5.72861	0.335	3.92079	2.31034	4.79887	4.77526	4.79443	5.07273	2.03571	4.47305	8.06716
ENSMUST00000140991.2	Sap30bp	3.82191e-19	0.0536193	0.284314	0.0642857	0.0632911	0.18984	0.19764	0.035	0.049505	0.0344828	0.0453258	0.103093	0.340471	0.481818	0.0459184	0.0778443	0.156716
ENSMUST00000212754.2	Zfp612	0.0194694	0.0080429	0.0784314	0.0642857	0.0632911	0.0628342	0.0737463	0.025	0	0.045977	0	0.0309278	0.0149893	0.0272727	0.0357143	0.00598802	0.0149254
ENSMUST00000050120.4	Kctd4	1.41556e-198	0.0294906	0.0490196	0.0714286	0.189873	1.11497	0.764012	0.215	0.00990099	0.0574713	0.01983	0.420619	0.222698	0.236364	0.142857	0.0658683	0.0671642
ENSMUST00000021405.8	Polr2h	0.0127215	0.0670241	0.22549	0.0214286	0.0759494	0.144385	0.153392	0.02	0.0544554	0.103448	0.0396601	0.107216	0.0513919	0.154545	0.0714286	0.0538922	0.134328
ENSMUST00000022585.5	Gpalpp1	0.000344026	0.0482574	0.22549	0.05	0.101266	0.23262	0.156342	0.015	0.0990099	0.0689655	0.0793201	0.103093	0.0835118	0.172727	0.0612245	0.143713	0.0746269
ENSMUST00000140299.3	Rxylt1	6.21819e-24	0.0965147	0.401961	0.0785714	0.0379747	0.195187	0.171091	0.04	0.0643564	0.218391	0.0594901	0.107216	0.415418	0.418182	0.153061	0.167665	0.0970149
ENSMUST00000113460.8	Nr2c2	0.00435504	0.0643432	0.156863	0.107143	0.0886076	0.131016	0.135693	0.1	0.0445545	0.137931	0.0453258	0.0597938	0.0406852	0.0636364	0.00510204	0.0239521	0.0746269
ENSMUST00000100844.6	Anxa7	2.13921e-07	0.0482574	0.107843	0.0428571	0.0632911	0.026738	0.0442478	0	0.113861	0.0344828	0.0424929	0.0247423	0.00428266	0.0181818	0.0153061	0.251497	0.0223881
ENSMUST00000079195.6	Stox2	5.29659e-19	0.101877	0.254902	0.235714	0.164557	0.256684	0.306785	0.205	0.0792079	0.298851	0.0254958	0.212371	0.346895	0.409091	0.137755	0.0718563	0.164179
ENSMUST00000143987.9	Ndufv2	3.18068e-66	0.49866	1.63725	0.185714	0.810127	1.44251	1.0413	0.065	0.366337	0.770115	0.147309	0.670103	0.56531	0.909091	0.413265	0.491018	0.641791
ENSMUST00000045697.12	Mrpl55	1.24735e-06	0.155496	0.578431	0.114286	0.265823	0.451872	0.289086	0.085	0.138614	0.275862	0.0623229	0.220619	0.231263	0.336364	0.178571	0.239521	0.291045
ENSMUST00000044672.11	Cdk19	8.54684e-05	0.0455764	0.0882353	0.0285714	0.0379747	0.0454545	0.0914454	0.035	0.0643564	0.0114943	0.0594901	0.0639175	0.192719	0.236364	0.0306122	0.107784	0.0373134
ENSMUST00000107539.8	Cdk12	0.000238268	0.107239	0.22549	0.2	0.0506329	0.262032	0.294985	0.23	0.158416	0.206897	0.133144	0.121649	0.162741	0.272727	0.142857	0.185629	0.156716
ENSMUST00000014445.7	Pam16	1.29332e-50	0.246649	1.17647	0.25	0.43038	0.889037	0.728614	0.045	0.138614	0.678161	0.0906516	0.410309	0.316916	0.418182	0.137755	0.215569	0.335821
ENSMUST00000103079.4	Cttn	9.01993e-19	0.0428954	0.588235	0.157143	0.101266	0.32754	0.212389	0.095	0.0693069	0.114943	0.00849858	0.101031	0.0556745	0.0727273	0.0612245	0.149701	0.19403
ENSMUST00000003754.8	Calb2	5.87673e-121	0	0	0	0.0506329	0	0	0.005	0.0049505	0.758621	0	0.837113	0.00214133	0	0.0816327	0.0179641	0.0447761
ENSMUST00000033809.4	Prps1	8.27019e-05	0.0134048	0.147059	0.0285714	0.0506329	0.108289	0.115044	0	0.0247525	0.16092	0.01983	0.0639175	0.012848	0.0363636	0.00510204	0.0778443	0.0970149
ENSMUST00000022586.2	Nufip1	2.89289e-06	0.0348525	0.22549	0.05	0.0253165	0.205882	0.141593	0.08	0.0544554	0.0689655	0.0368272	0.115464	0.0385439	0.109091	0.0510204	0.0718563	0.149254
ENSMUST00000140438.2	Mrps25	8.5591e-08	0.155496	0.470588	0.0928571	0.151899	0.287433	0.235988	0.015	0.0841584	0.229885	0.0878187	0.2	0.164882	0.190909	0.153061	0.113772	0.350746
ENSMUST00000133298.8	Dlgap2	5.23841e-174	0.00268097	0.764706	0.442857	0.0886076	0.668449	0.631268	0.34	0.019802	0.425287	0.0141643	0.0742268	0.0107066	0	0.0408163	0.00598802	0.0149254
ENSMUST00000112995.3	Tsc22d3	0.00379897	0.0134048	0.0490196	0	0.0379747	0.00668449	0.0265487	0	0.0594059	0.045977	0	0.0639175	0	0.0363636	0.0204082	0.0479042	0.0522388
ENSMUST00000055738.12	Tsc22d3	3.69724e-30	0.13941	0.0196078	0.00714286	0.0126582	0.0120321	0.00884956	0	0.405941	0.0229885	0.0311615	0.0164948	0.139186	0.127273	0	0.257485	0.00746269
ENSMUST00000133023.2	Tsc22d3	1.02404e-15	0.107239	0.0392157	0.0285714	0.0126582	0.0106952	0.0147493	0.005	0.20297	0.0574713	0.0254958	0.0268041	0.137045	0.154545	0.0153061	0.179641	0.0447761
ENSMUST00000022469.13	Nisch	1.51966e-12	0.246649	0.794118	0.342857	0.35443	0.622995	0.519174	0.23	0.183168	0.333333	0.0906516	0.253608	0.400428	0.5	0.193878	0.329341	0.291045
ENSMUST00000013130.15	Strn3	4.06911e-13	0.190349	0.676471	0.307143	0.151899	0.540107	0.516224	0.28	0.262376	0.321839	0.101983	0.276289	0.220557	0.436364	0.137755	0.42515	0.223881
ENSMUST00000071782.8	Nptx2	0.000425132	0.00268097	0.382353	0.0857143	0.0126582	0.0040107	0.106195	0	0	0.0114943	0	0.00412371	0.00214133	0	0.0306122	0	0.0298507
ENSMUST00000061242.8	Arf1	2.58523e-12	0.101877	2.51961	0.2	0.227848	0.548128	0.410029	0.045	0.183168	0.252874	0.141643	0.230928	0.216274	0.236364	0.0867347	0.323353	0.11194
ENSMUST00000163300.8	Arf1	7.64415e-16	0.134048	0.823529	0.328571	0.316456	0.494652	0.374631	0.2	0.173267	0.172414	0.172805	0.175258	0.211991	0.254545	0.0867347	0.281437	0.149254
ENSMUST00000067918.12	Ppm1h	7.9925e-70	0.0321716	0.205882	0.0785714	0.101266	0.520053	0.548673	0.11	0.0792079	0.333333	0.0991501	0.156701	0.0428266	0.0454545	0.0714286	0.131737	0.0149254
ENSMUST00000061446.8	Tmem130	1.49402e-21	0	0.196078	0.135714	0.0253165	0.0721925	0.0560472	0.03	0	0.83908	0.00283286	0.0639175	0	0.00909091	0.0102041	0.0299401	0
ENSMUST00000027743.13	Stx6	1.63859e-14	0.0509383	0.22549	0.171429	0.0886076	0.287433	0.309735	0.1	0.128713	0.149425	0.0481586	0.171134	0.327623	0.390909	0.0765306	0.107784	0.156716
ENSMUST00000041685.7	Neurod2	1.1059e-304	0.0187668	0.803922	0.385714	0.227848	1.31551	0.587021	0.405	0.0148515	0.0344828	0.0226629	0.63299	0.0278373	0.0181818	0.0153061	0.0419162	0.0373134
ENSMUST00000165307.8	Anp32e	2.15527e-55	0.292225	0.5	0.05	0.151899	0.259358	0.277286	0.035	0.188119	0.229885	0.0963173	0.257732	0.248394	0.254545	0.418367	0.215569	1.1194
ENSMUST00000119581.7	Thsd7a	8.27772e-08	0	0.0294118	0.00714286	0	0.137701	0.0855457	0.025	0	0.0689655	0	0.0453608	0.00214133	0.00909091	0.0153061	0.00598802	0
ENSMUST00000172356.8	Thsd7a	6.07459e-63	0.0321716	0.0784314	0.0571429	0.0253165	0.414439	0.318584	0.385	0.0148515	0.597701	0.00849858	0.22268	0.154176	0.245455	0.137755	0.0479042	0.0298507
ENSMUST00000021443.7	Mthfd1	9.72312e-06	0.171582	0.0686275	0.0428571	0.0253165	0.0975936	0.0648968	0.025	0.0049505	0.0229885	0.01983	0.0268041	0.0385439	0.0636364	0.0510204	0.0479042	0.0522388
ENSMUST00000172387.8	Mrpl13	9.7281e-15	0.193029	0.284314	0.0357143	0.113924	0.319519	0.176991	0.015	0.118812	0.229885	0.0509915	0.210309	0.220557	0.172727	0.0918367	0.107784	0.276119
ENSMUST00000225537.2	Ppp1r3g	0.000153166	0.147453	0	0	0	0.0013369	0	0	0	0	0.00283286	0	0	0.00909091	0	0	0.00746269
ENSMUST00000151150.2	Chrd	0.00950951	0.00268097	0.0588235	0.107143	0	0.0213904	0.0501475	0.06	0.00990099	0.0229885	0.00283286	0	0	0	0.00510204	0	0
ENSMUST00000053265.8	Lyrm4	6.35189e-08	0.0616622	0.254902	0.0785714	0.101266	0.191176	0.233038	0.025	0.029703	0.16092	0.0226629	0.0969072	0.0620985	0.0636364	0.117347	0.0359281	0.0970149
ENSMUST00000041901.7	Cib2	9.63376e-16	0.0348525	0.0196078	0.0142857	0.0886076	0.0307487	0.00884956	0	0.0049505	0.252874	0.0509915	0.208247	0.00856531	0.0181818	0.0510204	0.011976	0.0373134
ENSMUST00000034796.14	Elovl4	6.29227e-09	0.0482574	0.254902	0.1	0.0126582	0.153743	0.112094	0.025	0.0148515	0.275862	0.00849858	0.0969072	0.0235546	0.109091	0.0969388	0.0179641	0.0298507
ENSMUST00000225980.2	Atp9b	0.000754162	0.0294906	0.333333	0.0857143	0.0506329	0.141711	0.20944	0.08	0.0346535	0.0689655	0.0481586	0.0762887	0.0449679	0.1	0.0867347	0.0838323	0.0820896
ENSMUST00000026994.14	Unc5a	1.15433e-05	0	0.0392157	0.0214286	0	0.0628342	0.0678466	0.075	0.0049505	0.045977	0	0.0103093	0	0	0	0.011976	0
ENSMUST00000063517.6	Spats2	9.42111e-11	0.0375335	0.22549	0.0714286	0.151899	0.118984	0.153392	0.065	0.128713	0.16092	0.0311615	0.140206	0.0149893	0.0363636	0.102041	0.0598802	0.0895522
ENSMUST00000034632.10	Tmem218	3.52518e-09	0.214477	0.205882	0.0428571	0.0886076	0.0494652	0.0471976	0.02	0.0445545	0.114943	0.0254958	0.0412371	0.0321199	0.00909091	0.0204082	0.0479042	0.134328
ENSMUST00000191456.2	Gm38393	1.63976e-21	0.0321716	0.284314	0.178571	0.0506329	0.160428	0.115044	0.17	0.0148515	0.183908	0	0.0742268	0.0214133	0.0272727	0.0204082	0.00598802	0.0373134
ENSMUST00000217484.2	Idh3a	1.11928e-30	0.136729	0.470588	0.0785714	0.227848	0.477273	0.374631	0.03	0.049505	0.206897	0.0254958	0.228866	0.143469	0.145455	0.0714286	0.113772	0.149254
ENSMUST00000021338.10	Ap4s1	4.39374e-10	0.160858	0.539216	0.0785714	0.21519	0.318182	0.342183	0.04	0.0841584	0.195402	0.0339943	0.140206	0.164882	0.263636	0.178571	0.107784	0.156716
ENSMUST00000078694.13	Ppp1r1b	0.000833651	0.0991957	0.0196078	0.05	0.0126582	0.0307487	0.00884956	0.005	0.0049505	0	0	0.0247423	0	0.00909091	0	0	0
ENSMUST00000139071.8	Iffo1	0.00612098	0.0160858	0.0784314	0.0857143	0	0.0467914	0.0471976	0.025	0.00990099	0.091954	0.0764873	0.014433	0.0642398	0.154545	0.0918367	0.0179641	0.0373134
ENSMUST00000015889.10	Plekho1	1.84752e-35	0.0482574	0.0588235	0.0357143	0.0506329	0.0467914	0.0943953	0.03	0	0.241379	0.393768	0.0762887	0.0149893	0.0636364	0.102041	0.00598802	0.141791
ENSMUST00000095610.9	Akap5	5.73747e-46	0.450402	1.72549	0.8	1.62025	0.696524	0.713864	0.39	0.341584	1.11494	0.274788	0.303093	0.316916	0.381818	0.290816	0.257485	0.328358
ENSMUST00000007257.10	Clic1	0	0.233244	0.00980392	0.0142857	0.0506329	0.0040107	0	0.005	0.70297	0.0229885	1.48159	0.0515464	0.00642398	0	0.0969388	0.874251	1.10448
ENSMUST00000031254.9	Klhl8	0.0116331	0.0134048	0.107843	0.0428571	0.0126582	0.0895722	0.0914454	0.03	0.0049505	0.0114943	0	0.057732	0.0171306	0.00909091	0.0153061	0.0239521	0.0149254
ENSMUST00000027554.8	Cln8	3.89846e-12	0.0536193	0.0588235	0.0214286	0.0506329	0.0187166	0.0324484	0.025	0.0148515	0.0804598	0.0396601	0.028866	0.229122	0.309091	0.0561224	0.011976	0.0373134
ENSMUST00000041415.5	Kcnh3	1.44398e-19	0	0.147059	0.142857	0.164557	0.109626	0.159292	0.1	0.0049505	0.0114943	0.00283286	0.0329897	0.00428266	0.0181818	0.00510204	0	0
ENSMUST00000029588.10	Larp7	4.33103e-06	0.0723861	0.245098	0.0214286	0.0379747	0.184492	0.179941	0.03	0.10396	0.0574713	0.0708215	0.0969072	0.0535332	0.127273	0.0357143	0.11976	0.246269
ENSMUST00000042779.4	Zbtb1	3.35434e-12	0.0509383	0.117647	0.107143	0.0632911	0.240642	0.132743	0.175	0.049505	0.0344828	0.0849858	0.0721649	0.0299786	0.0727273	0.0816327	0.0898204	0.0820896
ENSMUST00000044166.9	Cdc40	1.1466e-108	0.101877	1.37255	0.257143	0.139241	1.04813	1.0295	0.24	0.108911	0.183908	0.110482	0.206186	0.173448	0.4	0.137755	0.263473	0.283582
ENSMUST00000215051.2	Cdc40	0.0321551	0	0.245098	0.0642857	0.0126582	0.0534759	0.0471976	0.06	0.0049505	0.0114943	0	0.0123711	0.00428266	0.00909091	0.0102041	0.00598802	0.0223881
ENSMUST00000219555.2	Hspa2	9.47154e-39	0.254692	0.176471	0.05	0.0886076	0.295455	0.297935	0.05	0.0049505	0.045977	0.01983	0.043299	0.0728051	0.236364	0.0153061	0.245509	0.0895522
ENSMUST00000010038.10	Snap47	8.60444e-118	0.13941	1.35294	0.307143	0.455696	1.03743	0.737463	0.155	0.0247525	0.816092	0.01983	0.517526	0.147752	0.236364	0.178571	0.101796	0.119403
ENSMUST00000095585.11	Adgrv1	2.51175e-12	0.00536193	0	0	0	0.0026738	0.00294985	0	0	0.0114943	0	0.0123711	0.156317	0.0818182	0.0357143	0	0.186567
ENSMUST00000007255.13	Ddah2	1.47478e-175	0.281501	0.00980392	0.00714286	0.0379747	0.00534759	0	0.015	0.193069	0.0114943	0.195467	0.661856	0.117773	0.0727273	0.290816	0.233533	1.05224
ENSMUST00000109936.3	Clmn	9.71527e-191	0.383378	0.0392157	0.307143	0.139241	0.13369	0.112094	0.225	0.0148515	0.0114943	0.01983	0.043299	0.860814	1.34545	0.0153061	0.0359281	0.0746269
ENSMUST00000019975.14	Wasf1	1.21189e-26	0.0107239	0.490196	0.0928571	0.21519	0.31016	0.20059	0.015	0.00990099	0	0.00849858	0.0391753	0.012848	0	0.0306122	0	0
ENSMUST00000105509.2	Wasf1	0	0.0455764	2.97059	0.471429	0.481013	2.16578	2.15929	0.445	0.0346535	0.402299	0.01983	0.4	0.179872	0.3	0.219388	0.0359281	0.0895522
ENSMUST00000070532.8	Fabp3	1.9493e-58	0.0160858	1.19608	0.278571	0.443038	0.260695	0.339233	0.04	0.019802	0.471264	0.0113314	0.237113	0.0192719	0	0.0255102	0.0299401	0
ENSMUST00000136421.2	Lrrtm4	1.332e-149	0.0080429	0	0.0785714	0.0253165	0.518717	0.439528	0.4	0	0.252874	0.00566572	0.125773	0	0.0272727	0.0816327	0	0.0373134
ENSMUST00000146108.8	Wdr31	2.57458e-33	0.0187668	0.343137	0.335714	0.0126582	0.240642	0.247788	0.2	0.0148515	0.206897	0.0113314	0.0494845	0.0321199	0.0454545	0.0204082	0	0.0447761
ENSMUST00000033776.15	Dkc1	0.0498259	0.0375335	0.0882353	0.0428571	0.0379747	0.145722	0.0825959	0.03	0.0594059	0.0344828	0.0169972	0.0804124	0.0578158	0.0727273	0.0459184	0.0658683	0.141791
ENSMUST00000038507.7	Ly6g6f	0.0151158	0	0	0	0.0126582	0	0	0	0	0	0	0	0.0856531	0.0636364	0	0	0
ENSMUST00000031556.14	Tmem106b	3.5641e-21	0.375335	0.754902	0.157143	0.227848	0.494652	0.545723	0.17	0.168317	0.310345	0.13881	0.14433	0.430407	0.581818	0.270408	0.251497	0.0970149
ENSMUST00000110888.8	Tsc22d1	4.40727e-13	0.0884718	0.284314	0.157143	0.113924	0.149733	0.141593	0.155	0.163366	0.195402	0.0169972	0.113402	0.0171306	0.0636364	0.0918367	0.155689	0.0597015
ENSMUST00000176886.2	Tsc22d1	0.0049495	0.0321716	0.0588235	0.0928571	0	0.0427807	0.0383481	0.095	0.0049505	0.091954	0.00566572	0.0247423	0.00214133	0.00909091	0.0204082	0.0239521	0.0447761
ENSMUST00000022587.10	Tsc22d1	0	0.0991957	1.43137	0.257143	0.278481	0.692513	0.542773	0.055	2.78713	0.471264	0.0169972	0.327835	0.0321199	0.181818	0.5	2.2994	0.246269
ENSMUST00000007251.14	Abhd16a	4.13568e-05	0.0965147	0.196078	0.0928571	0.0759494	0.233957	0.20944	0.075	0.0693069	0.114943	0.0424929	0.0680412	0.17773	0.218182	0.0765306	0.179641	0.0373134
ENSMUST00000018311.5	Stard3	3.00893e-09	0.0134048	0.0588235	0	0.0126582	0.013369	0.0265487	0.005	0	0.0114943	0.0991501	0.0164948	0.14561	0.245455	0.0408163	0.0179641	0.0223881
ENSMUST00000154960.8	Stard3	0.001632	0.0321716	0.137255	0.0928571	0.0632911	0.0374332	0.0265487	0.045	0.029703	0.0574713	0.082153	0.0309278	0.130621	0.181818	0.0357143	0.0479042	0.0149254
ENSMUST00000034822.12	Acsbg1	1.79251e-72	0.753351	0.00980392	0	0.0506329	0.0026738	0.0117994	0.01	0.019802	0	0.00566572	0.00618557	0.012848	0.0181818	0.0357143	0.0179641	0.186567
ENSMUST00000033973.14	Rwdd4a	0.0122484	0.0616622	0.107843	0.0571429	0.0253165	0.0748663	0.0648968	0.01	0.019802	0.0689655	0.0226629	0.0556701	0.0706638	0.109091	0.158163	0.0658683	0.104478
ENSMUST00000150641.8	Prpf40b	0.00461789	0.0321716	0.0882353	0.128571	0	0.0855615	0.0825959	0.13	0.0445545	0.126437	0.0311615	0.0556701	0.0342612	0.0363636	0.0408163	0.0479042	0.0149254
ENSMUST00000057950.9	Sall3	9.59439e-06	0.0482574	0	0	0	0	0	0	0.0049505	0	0.0849858	0	0	0	0.0663265	0	0.11194
ENSMUST00000032093.12	Prickle2	0.0312438	0	0.107843	0.0428571	0	0.0374332	0.020649	0.03	0.0049505	0.045977	0.00566572	0.014433	0.0963597	0.1	0.00510204	0.00598802	0.00746269
ENSMUST00000113446.8	Prickle2	3.3029e-29	0.0321716	0.5	0.285714	0.21519	0.294118	0.19764	0.18	0.0247525	0.0689655	0.00566572	0.0247423	0.111349	0.0727273	0.0408163	0.0658683	0.0149254
ENSMUST00000113445.2	Prickle2	1.32048e-06	0	0.166667	0.05	0.0253165	0.109626	0.103245	0.065	0	0.0114943	0	0.0164948	0.0149893	0.0181818	0.0153061	0.0239521	0.00746269
ENSMUST00000064517.9	Serp2	3.26955e-165	0.0589812	1.82353	0.25	0.683544	1.07219	0.858407	0.065	0.0594059	0.781609	0.0226629	0.496907	0.0706638	0.0454545	0.0918367	0.0598802	0.141791
ENSMUST00000228055.2	Serp2	6.38973e-09	0	0.137255	0.0142857	0.0632911	0.118984	0.120944	0.005	0	0.137931	0.00283286	0.0762887	0.00428266	0.00909091	0.0102041	0.0179641	0.0149254
ENSMUST00000227076.2	Serp2	4.37013e-08	0.0107239	0.333333	0.0642857	0.0886076	0.141711	0.135693	0.01	0.0445545	0.149425	0	0.0721649	0.012848	0.0454545	0.0306122	0.0359281	0.0373134
ENSMUST00000097291.10	Mtcl1	0.00182332	0.0241287	0.0294118	0.107143	0	0.0441176	0.0825959	0.055	0	0.0344828	0	0.0164948	0.012848	0	0.0459184	0.0299401	0.0298507
ENSMUST00000134139.8	Mtcl1	0.0346668	0.0214477	0.166667	0.0571429	0	0.040107	0.0914454	0.02	0.0049505	0.114943	0.00566572	0.0164948	0.0192719	0.00909091	0.0510204	0.011976	0.0223881
ENSMUST00000090986.11	Fcrls	0	0.0107239	0.00980392	0	0.0506329	0.00534759	0.00294985	0.01	0.00990099	0.0114943	2.60057	0.00206186	0.00428266	0.00909091	0	0.00598802	0.0447761
ENSMUST00000080353.3	Ing2	5.1693e-07	0.0589812	0.411765	0.142857	0.0253165	0.254011	0.215339	0.035	0.0990099	0.045977	0.0424929	0.0474227	0.0599572	0.145455	0.0612245	0.0538922	0.0895522
ENSMUST00000090180.4	Sema3g	0.0264135	0	0	0	0	0	0	0	0.0990099	0	0	0.00206186	0	0	0	0.149701	0
ENSMUST00000027741.12	Xpr1	1.98621e-29	0.168901	0.0490196	0.0714286	0.0632911	0.259358	0.215339	0.18	0.0544554	0.0804598	0.0396601	0.179381	0.0171306	0.0181818	0.107143	0.149701	0.0820896
ENSMUST00000111775.8	Xpr1	0.0446481	0.0214477	0.00980392	0.0214286	0	0.0614973	0.0589971	0.015	0.0148515	0	0.0113314	0.0701031	0.00214133	0	0.0204082	0.0359281	0.00746269
ENSMUST00000129271.8	Xpr1	0.00857266	0.0348525	0.0196078	0.0357143	0	0.0815508	0.0855457	0.095	0.0247525	0.0574713	0.00566572	0.0412371	0.0214133	0.0181818	0.0612245	0.0179641	0.0447761
ENSMUST00000134159.3	Zcchc17	1.08426e-54	0.136729	1.38235	0.228571	0.43038	1.10027	0.876106	0.1	0.168317	0.413793	0.147309	0.470103	0.608137	0.736364	0.25	0.311377	0.216418
ENSMUST00000120056.8	Nmral1	1.36847e-55	0.00268097	0.0294118	0.00714286	0.0379747	0.0240642	0.020649	0	0.0049505	0.0229885	0.01983	0.057732	0.4197	0.581818	0.0204082	0.011976	0.149254
ENSMUST00000118875.8	Gapdh	5.78227e-104	2.87936	7.17647	0.678571	2.10127	4.81016	4.21829	0.25	0.519802	2.16092	0.824363	1.36907	1.98715	2.49091	0.632653	1.02395	2.51493
ENSMUST00000018965.4	Avpi1	1.30854e-22	0.0831099	0.480392	0.0928571	0.189873	0.235294	0.218289	0.02	0.0693069	0.137931	0.00566572	0.0989691	0.00642398	0.0272727	0.0357143	0.107784	0.0223881
ENSMUST00000090785.9	Otud7b	1.11515e-85	0.075067	0.127451	0.0357143	0.0253165	0.0748663	0.0530973	0.06	0.049505	0.091954	0.0311615	0.0226804	0.573876	0.7	0.0663265	0.0838323	0.0522388
ENSMUST00000091789.11	Mbp	0	0.0134048	0.107843	0.0571429	0.0759494	0.169786	0.244838	0.07	0.00990099	0.045977	0.0368272	0.0783505	1.77516	2.84545	0.0408163	0.0239521	0.0149254
ENSMUST00000152071.9	Mbp	4.99833e-51	0.281501	0.0686275	0.0785714	0.886076	0.101604	0.132743	0.115	0.0693069	0.103448	0.133144	0.115464	2.86296	6.77273	0.0867347	0.125749	0.0820896
ENSMUST00000142850.9	Mbp	2.18982e-217	0.375335	0.303922	0.421429	1.13924	0.335561	0.280236	0.3	0.371287	0.37931	0.325779	0.282474	6.91649	8.67273	0.443878	0.269461	0.373134
ENSMUST00000080658.12	Mbp	1.4198e-12	0.00268097	0.0294118	0.00714286	0	0.013369	0.00589971	0	0	0	0	0	1.30621	1.95455	0.0255102	0.0239521	0
ENSMUST00000030348.6	Magoh	1.49501e-20	0.0563003	0.254902	0.0714286	0.126582	0.319519	0.271386	0.025	0.168317	0.137931	0.0764873	0.253608	0.134904	0.136364	0.117347	0.233533	0.298507
ENSMUST00000179265.8	Hectd1	0.00151265	0.168901	0.529412	0.242857	0.101266	0.435829	0.39528	0.18	0.237624	0.252874	0.121813	0.28866	0.286938	0.472727	0.173469	0.287425	0.253731
ENSMUST00000098470.9	Rbmx	6.48182e-10	0.0536193	0.117647	0.0428571	0	0.0828877	0.0619469	0.145	0.049505	0.0804598	0.00849858	0.129897	0.0299786	0.0272727	0.132653	0.0538922	0.171642
ENSMUST00000114726.8	Rbmx	0.0025893	0.0214477	0.176471	0.00714286	0.0379747	0.0895722	0.0265487	0.01	0.0049505	0.0804598	0.0113314	0.0948454	0.0321199	0.00909091	0.0408163	0.0239521	0.223881
ENSMUST00000182356.8	Anks1b	2.80719e-99	0.0160858	0.705882	0.464286	0.177215	0.426471	0.439528	0.285	0.019802	0.16092	0.0169972	0.187629	0.717345	1.17273	0.341837	0.0359281	0.0522388
ENSMUST00000182113.8	Anks1b	1.43703e-14	0	0.313725	0.0928571	0.0379747	0.191176	0.176991	0.035	0	0.045977	0.00283286	0.0804124	0.00856531	0	0.137755	0.011976	0.0223881
ENSMUST00000182595.8	Anks1b	0.00179015	0	0.392157	0.0285714	0.0379747	0.0681818	0.0383481	0.025	0	0	0.00849858	0.0268041	0.192719	0.354545	0.0357143	0.00598802	0
ENSMUST00000182966.8	Anks1b	5.59472e-06	0	0.107843	0.00714286	0	0.118984	0.0648968	0.01	0	0.091954	0.0113314	0.00824742	0.104925	0.163636	0.00510204	0.00598802	0.00746269
ENSMUST00000179694.9	Anks1b	0.011263	0	0.00980392	0	0.0126582	0.026738	0.0324484	0	0	0	0.00283286	0.00206186	0.156317	0.0818182	0	0.00598802	0
ENSMUST00000179337.9	Anks1b	7.56978e-15	0	0.205882	0.0428571	0.0379747	0.180481	0.168142	0.09	0.0049505	0.0574713	0.00283286	0.00618557	0.122056	0.2	0.0204082	0	0.0149254
ENSMUST00000169536.8	Zfyve27	0.0106699	0.0375335	0.196078	0.185714	0.0379747	0.0842246	0.0973451	0.125	0.029703	0.172414	0.0339943	0.0494845	0.0770878	0.0909091	0.0459184	0.0538922	0.0671642
ENSMUST00000105994.4	Snrnp40	0.00107717	0.0321716	0.147059	0.0285714	0.0379747	0.183155	0.126844	0.05	0.0445545	0.045977	0.0283286	0.109278	0.0835118	0.1	0.0816327	0.0598802	0.164179
ENSMUST00000004173.12	Cdip1	2.50885e-19	0.112601	0.372549	0.0857143	0.139241	0.372995	0.345133	0.075	0.0445545	0.126437	0.01983	0.101031	0.261242	0.409091	0.0459184	0.125749	0.11194
ENSMUST00000229452.2	Cdip1	0.00825015	0.0107239	0.0490196	0.121429	0	0.0628342	0.0619469	0.1	0.0148515	0.0689655	0.00283286	0.0226804	0.0235546	0.0363636	0.0204082	0.0299401	0.0223881
ENSMUST00000159027.8	Ppp3cb	2.20299e-118	0.0697051	1.90196	0.407143	0.531646	0.834225	0.634218	0.22	0.0643564	0.390805	0.0481586	0.412371	0.0513919	0.0636364	0.117347	0.113772	0.11194
ENSMUST00000059037.15	Trim12c	1.18186e-06	0.0402145	0.00980392	0.00714286	0	0	0	0	0.0940594	0	0.0878187	0.00206186	0	0	0	0.0838323	0.0298507
ENSMUST00000093253.10	Ccdc85a	1.77963e-102	0.0428954	0.0784314	0.05	0.0506329	0.490642	0.480826	0.235	0.0792079	0.114943	0.0113314	0.169072	0.00214133	0.00909091	0.0102041	0.107784	0.00746269
ENSMUST00000109501.2	Ccdc85a	0.000600814	0.00536193	0.00980392	0.0142857	0	0.052139	0.0501475	0.125	0.029703	0.0229885	0	0.0226804	0	0	0.00510204	0.011976	0
ENSMUST00000070538.12	Rab12	3.10731e-14	0.150134	0.411765	0.0928571	0.139241	0.339572	0.262537	0.12	0.20297	0.195402	0.0878187	0.169072	0.100642	0.0454545	0.132653	0.263473	0.104478
ENSMUST00000043195.11	Gcfc2	0.00569725	0.0321716	0.0882353	0.05	0	0.100267	0.0766962	0.075	0.0148515	0.0229885	0.00566572	0.0597938	0.0299786	0.0272727	0.0255102	0	0.0671642
ENSMUST00000190637.7	Bckdhb	0.0385678	0.0616622	0.22549	0.0857143	0.0506329	0.11631	0.0973451	0.01	0.0148515	0.103448	0.0226629	0.0391753	0.109208	0.0818182	0.0969388	0.0299401	0.0820896
ENSMUST00000096246.5	Ganab	0.0333078	0.128686	0.147059	0.164286	0.0632911	0.161765	0.138643	0.155	0.118812	0.149425	0.0566572	0.0762887	0.104925	0.190909	0.0816327	0.137725	0.171642
ENSMUST00000105993.4	Nkain1	4.22196e-29	0.00536193	0.00980392	0	0.0253165	0.0200535	0.020649	0.01	0	0.0229885	0	0.0391753	0.312634	0.5	0.0153061	0	0.0447761
ENSMUST00000025246.13	Csnk2b	1.53311e-19	0.22252	0.568627	0.128571	0.202532	0.620321	0.477876	0.02	0.19802	0.425287	0.175637	0.373196	0.38758	0.409091	0.209184	0.287425	0.41791
ENSMUST00000046390.14	Myo1b	1.68808e-30	0	0.0196078	0.0285714	0	0.0120321	0.00884956	0	0.173267	0.0574713	0.0509915	0.0845361	0	0	0.0204082	0.592814	0.0671642
ENSMUST00000108431.3	Myo1c	0.00156508	0	0.0294118	0.00714286	0	0.00802139	0.00294985	0.005	0.118812	0.0114943	0.0141643	0.014433	0	0	0.00510204	0.173653	0.00746269
ENSMUST00000037843.7	Ubald1	3.85962e-12	0.0268097	0.372549	0.114286	0.113924	0.300802	0.303835	0.035	0.049505	0.172414	0.0339943	0.117526	0.100642	0.145455	0.0408163	0.11976	0.0820896
ENSMUST00000070658.16	Mgrn1	0.000113052	0.123324	0.264706	0.157143	0.113924	0.187166	0.171091	0.135	0.0742574	0.16092	0.082153	0.0865979	0.201285	0.354545	0.107143	0.143713	0.0149254
ENSMUST00000021857.13	Fars2	0.0270653	0.0697051	0.0196078	0.0142857	0.0759494	0.0882353	0.106195	0.005	0.019802	0.0114943	0.0113314	0.0639175	0.0428266	0.0818182	0.0306122	0.00598802	0.0522388
ENSMUST00000088233.13	Fmnl3	5.00082e-37	0.0187668	0	0	0	0	0	0.005	0.326733	0.0229885	0.246459	0.014433	0.00856531	0.00909091	0.0714286	0.227545	0.0373134
ENSMUST00000032124.9	Mrpl19	0.000624162	0.0509383	0.372549	0.0428571	0.113924	0.176471	0.112094	0.015	0.019802	0.137931	0.01983	0.119588	0.0728051	0.109091	0.0714286	0.0419162	0.0298507
ENSMUST00000087104.11	Cdkl5	6.6511e-09	0.0107239	0.333333	0.0785714	0.21519	0.161765	0.19764	0.02	0.00990099	0.206897	0.00566572	0.0515464	0.0535332	0.0363636	0.0357143	0.0359281	0.0149254
ENSMUST00000198931.2	Cdkl5	2.61935e-15	0.0107239	0.598039	0.214286	0.113924	0.176471	0.188791	0.075	0.0049505	0.218391	0.00283286	0.0494845	0.0749465	0.0181818	0.0459184	0.0239521	0.00746269
ENSMUST00000098326.3	Homer2	0.000149434	0.0402145	0.264706	0.207143	0.101266	0.0254011	0.0176991	0.05	0.00990099	0.114943	0.0113314	0.0226804	0.0107066	0	0.0255102	0	0.0373134
ENSMUST00000060442.14	Gpr85	1.08339e-21	0	0.392157	0.171429	0.0379747	0.176471	0.176991	0.105	0.00990099	0.16092	0.00283286	0.0969072	0.0578158	0.0545455	0.107143	0.0239521	0.00746269
ENSMUST00000187711.2	Tent5a	0.00482397	0.00268097	0.00980392	0.0142857	0.0126582	0	0	0	0	0.0229885	0.0906516	0.00206186	0.0192719	0.00909091	0.0255102	0.0658683	0
ENSMUST00000030091.10	Pole3	0.0188941	0.0536193	0.0784314	0.00714286	0.0506329	0.0815508	0.0501475	0.01	0.019802	0.0344828	0.0283286	0.0948454	0.0599572	0.0363636	0.0357143	0.0598802	0.164179
ENSMUST00000139231.2	Smim30	2.32617e-16	0.117962	0.176471	0.0714286	0.101266	0.15107	0.168142	0.02	0.0792079	0.172414	0.0878187	0.0350515	0.239829	0.463636	0.147959	0.215569	0.19403
ENSMUST00000111668.8	Camkk2	2.61334e-46	0.0241287	0.647059	0.264286	0.367089	0.284759	0.212389	0.105	0.0346535	0.0689655	0.0708215	0.0907216	0.0107066	0	0.0408163	0.0239521	0.0298507
ENSMUST00000021522.5	Glrx5	1.48826e-45	0.193029	1.05882	0.135714	0.329114	0.914439	0.634218	0.03	0.212871	0.494253	0.150142	0.492784	0.308351	0.427273	0.311224	0.341317	0.358209
ENSMUST00000111639.8	Arntl2	0.000256379	0	0.0784314	0.0642857	0	0.0467914	0.0383481	0.08	0.0049505	0.0344828	0	0.0164948	0	0	0	0.0179641	0
ENSMUST00000238956.2	Kif1b	5.07996e-196	0.705094	2.7549	0.828571	0.987342	1.2139	1.09735	0.605	0.247525	1.01149	0.101983	0.583505	3.65096	3.73636	0.321429	0.353293	0.477612
ENSMUST00000037974.10	Ptprm	3.39019e-12	0.0294906	0	0	0.0126582	0	0	0	0.207921	0.172414	0.0141643	0	0.00428266	0.00909091	0.0306122	0.173653	0
ENSMUST00000057561.9	Wwc2	2.09819e-20	0.144772	0.235294	0.0857143	0.0632911	0.0708556	0.0825959	0.02	0.277228	0.0114943	0.0481586	0.0474227	0.107066	0.218182	0.0969388	0.311377	0.0373134
ENSMUST00000037623.15	Nrn1	0	0.080429	0.872549	0.228571	0.531646	1.67513	1.37758	0.125	0.0148515	0.0689655	0.0169972	0.22268	0.00856531	0.0181818	0.0510204	0.0239521	0.0970149
ENSMUST00000096243.7	B3gat3	0.000150692	0.120643	0.529412	0.121429	0.253165	0.216578	0.147493	0.035	0.029703	0.252874	0.0623229	0.134021	0.175589	0.2	0.0765306	0.0898204	0.0671642
ENSMUST00000180458.9	Tunar	0.00045969	0.00268097	0.0392157	0	0.0379747	0.0815508	0.0707965	0.035	0	0.0344828	0	0.0103093	0	0	0.0102041	0	0.00746269
ENSMUST00000178224.2	D430019H16Rik	1.91175e-11	0.0134048	0.22549	0.0357143	0.0886076	0.131016	0.117994	0.05	0.0148515	0.0574713	0.00566572	0.11134	0.00642398	0.0181818	0.0561224	0.011976	0.0597015
ENSMUST00000122375.8	Golga7b	6.11396e-12	0.0160858	0.264706	0.15	0.151899	0.0975936	0.112094	0.035	0.019802	0.114943	0.00566572	0.0907216	0	0.0363636	0.0153061	0.011976	0.00746269
ENSMUST00000019506.9	D8Ertd738e	2.02423e-44	0.656836	0.980392	0.285714	0.556962	0.735294	0.669617	0.115	0.564356	0.425287	0.416431	0.51134	0.972163	1.41818	0.433673	0.838323	0.783582
ENSMUST00000088627.11	Zic3	0.000713768	0.00268097	0	0	0	0	0	0	0.19802	0.0229885	0.00283286	0.00206186	0	0	0	0.0658683	0
ENSMUST00000057598.7	Mblac2	2.40576e-07	0.0402145	0.235294	0.0571429	0.0632911	0.212567	0.182891	0.06	0.0148515	0.275862	0.0254958	0.117526	0.0835118	0.0818182	0.0357143	0.0299401	0.0373134
ENSMUST00000022589.9	Enox1	9.11618e-23	0.0160858	0.245098	0.214286	0.0126582	0.160428	0.153392	0.18	0.0049505	0.103448	0.00849858	0.146392	0.0642398	0.0272727	0.0408163	0.00598802	0.0298507
ENSMUST00000226576.2	Enox1	0.00118422	0.00536193	0.0980392	0.0642857	0	0.040107	0.0648968	0.1	0	0.045977	0	0.0268041	0.00856531	0.00909091	0	0	0.0149254
ENSMUST00000042166.11	Ramac	5.68739e-25	0.0884718	0.95098	0.114286	0.240506	0.449198	0.424779	0.02	0.153465	0.321839	0.0991501	0.253608	0.109208	0.163636	0.0816327	0.239521	0.149254
ENSMUST00000031251.16	Hsd17b11	0.011651	0.080429	0.176471	0.0357143	0.0379747	0.0427807	0.0678466	0.005	0.0346535	0.045977	0.0594901	0.014433	0.0942184	0.0818182	0.0663265	0.0898204	0.0149254
ENSMUST00000168134.10	Ppfia1	0.0153924	0.075067	0.176471	0.157143	0.0126582	0.125668	0.0943953	0.135	0.0742574	0.091954	0.0396601	0.0783505	0.0728051	0.1	0.0867347	0.161677	0.126866
ENSMUST00000023749.15	Tmbim6	4.21731e-186	0.911528	0.745098	0.285714	0.35443	0.457219	0.480826	0.205	0.663366	0.471264	0.628895	0.290722	1.70878	1.7	0.673469	0.658683	0.455224
ENSMUST00000031250.14	Nudt9	0.0445891	0.0884718	0.480392	0.0214286	0.0759494	0.0574866	0.0412979	0.01	0.0346535	0.045977	0.01983	0.0103093	0.0385439	0.0363636	0.0306122	0.0598802	0.0149254
ENSMUST00000048630.8	Crtac1	1.2088e-21	0	0.107843	0.0714286	0.0253165	0.124332	0.150442	0.08	0	0.241379	0.00283286	0.0783505	0.152034	0.472727	0.0306122	0.00598802	0.0149254
ENSMUST00000127747.2	Mri1	0.000571406	0.0268097	0.0588235	0.0642857	0.0126582	0.135027	0.079646	0.07	0	0.045977	0.0113314	0.0680412	0.0214133	0.00909091	0.0408163	0.0299401	0.0522388
ENSMUST00000076372.5	Sf3b4	0.000928208	0.0589812	0.0588235	0.00714286	0.0253165	0.161765	0.115044	0.015	0.0544554	0.103448	0.0311615	0.109278	0.0899358	0.0818182	0.0663265	0.0838323	0.0746269
ENSMUST00000042974.15	Eva1a	3.23925e-53	0.587131	0	0	0.0506329	0.0026738	0.00294985	0.015	0.0148515	0.0229885	0.0368272	0.00412371	0.00214133	0	0	0.00598802	0.0522388
ENSMUST00000219289.2	Fut8	9.00455e-08	0.0455764	0.176471	0.1	0.0632911	0.184492	0.253687	0.09	0.0841584	0.091954	0.0311615	0.0886598	0.0471092	0.0636364	0.0816327	0.0419162	0.0373134
ENSMUST00000062804.8	Fut8	9.56603e-12	0.193029	0.245098	0.0642857	0.0253165	0.124332	0.221239	0.06	0.133663	0.0689655	0.0283286	0.0309278	0.0856531	0.0909091	0.122449	0.101796	0.0223881
ENSMUST00000226459.2	Dnajc15	4.92741e-16	0.160858	0.960784	0.157143	0.278481	0.34492	0.371681	0.055	0.0990099	0.344828	0.0764873	0.237113	0.173448	0.172727	0.142857	0.137725	0.447761
ENSMUST00000033473.12	Fgf13	9.87697e-124	0.0697051	0.313725	0.135714	0.329114	0.719251	0.628319	0.14	0.00990099	0.206897	0.0368272	0.216495	0.0192719	0.0363636	0.0408163	0.0239521	0.0223881
ENSMUST00000021860.7	Ly86	5.32867e-62	0.00268097	0	0	0	0.0040107	0	0	0	0.0114943	0.787535	0.00412371	0.00642398	0	0.0102041	0.011976	0.0298507
ENSMUST00000225716.2	Ly86	3.92784e-12	0	0	0	0	0	0	0	0	0	0.29745	0	0	0	0	0	0.00746269
ENSMUST00000076922.6	Trim30a	1.75214e-06	0.0080429	0	0	0.0126582	0.0013369	0	0	0.0990099	0	0.121813	0	0	0	0	0.0778443	0.00746269
ENSMUST00000052457.15	Mtss2	4.16514e-50	0.27882	0.0294118	0.0357143	0.0759494	0.0106952	0.0147493	0.015	0.0148515	0.206897	0.00566572	0.0845361	0.0364026	0.0272727	0.47449	0.101796	0.104478
ENSMUST00000023191.17	Rogdi	3.01296e-103	0.0241287	0.333333	0.192857	0.101266	0.622995	0.439528	0.425	0.0148515	0.252874	0.121813	0.0804124	0.0578158	0.0545455	0.0408163	0.0658683	0.0597015
ENSMUST00000000080.8	Klf6	1.45795e-94	0.0428954	0.147059	0.121429	0.0126582	0.0467914	0.0353982	0.01	0.752475	0.091954	0.116147	0.0329897	0.211991	0.172727	0.0867347	0.57485	0.0820896
ENSMUST00000035371.9	Sv2a	1.64722e-184	0.0348525	0.862745	0.8	0.227848	0.663102	0.684366	0.395	0.0148515	1.82759	0.0283286	0.249485	0.997859	1.33636	0.0714286	0.0179641	0.0373134
ENSMUST00000052472.6	Gphn	1.3886e-21	0.190349	0.431373	0.192857	0.101266	0.379679	0.362832	0.18	0.0742574	0.310345	0.0311615	0.226804	0.301927	0.172727	0.219388	0.0479042	0.0671642
ENSMUST00000022356.12	Usp54	3.69589e-12	0.0509383	0	0.0142857	0.0126582	0.0173797	0.0117994	0.02	0.049505	0.0229885	0.00849858	0.014433	0.218415	0.2	0.0459184	0.0479042	0.0149254
ENSMUST00000035340.14	Usp54	0.0346029	0.0321716	0	0	0	0	0	0	0.0049505	0	0	0	0.0728051	0.0636364	0	0	0
ENSMUST00000076734.8	Scaf8	3.16329e-05	0.0482574	0.137255	0.157143	0.0379747	0.161765	0.159292	0.195	0.0841584	0.149425	0.0424929	0.0865979	0.0920771	0.109091	0.0561224	0.0958084	0.0895522
ENSMUST00000150680.2	Il34	0.000470989	0	0.0882353	0.05	0.0126582	0.0013369	0	0	0.0049505	0.0689655	0.00283286	0.00206186	0.00214133	0	0	0.215569	0.00746269
ENSMUST00000095786.6	Pole4	3.54222e-08	0.0831099	0.372549	0.0285714	0.0759494	0.0735294	0.0619469	0.005	0.0445545	0.0689655	0.0566572	0.136082	0.0770878	0.0181818	0.0306122	0.185629	0.164179
ENSMUST00000135454.8	Czib	1.36762e-05	0.107239	0.294118	0.0285714	0.113924	0.279412	0.185841	0.03	0.108911	0.103448	0.0736544	0.146392	0.192719	0.154545	0.107143	0.197605	0.179104
ENSMUST00000031249.8	Sparcl1	0	15.3995	0.617647	0.807143	1.64557	3.33957	1.91445	1.215	3.43069	1.82759	0.147309	0.218557	0.154176	0.2	1.05102	5.64671	1.5
ENSMUST00000115844.3	Glyr1	7.02602e-15	0.131367	0.441176	0.164286	0.164557	0.483957	0.480826	0.095	0.143564	0.390805	0.0963173	0.220619	0.194861	0.190909	0.183673	0.275449	0.291045
ENSMUST00000043848.11	Ncapd2	0.00147492	0.0160858	0.0588235	0.0357143	0.0126582	0.0360963	0.0147493	0.035	0.0148515	0.0114943	0	0.043299	0.00642398	0	0.0612245	0.00598802	0.246269
ENSMUST00000023750.9	Faim2	3.43439e-45	0.0160858	0.343137	0.207143	0.0506329	0.5	0.40413	0.1	0	0.229885	0.0141643	0.0556701	0.284797	0.354545	0.0714286	0.0179641	0.0298507
ENSMUST00000230837.2	Faim2	1.31317e-93	0.0080429	0.431373	0.385714	0.101266	0.371658	0.424779	0.435	0.00990099	0.413793	0.00566572	0.0845361	0.237687	0.236364	0.0714286	0.00598802	0.00746269
ENSMUST00000084207.12	Arhgef10	3.38855e-86	0.0402145	0.0392157	0.05	0.0126582	0.0160428	0.020649	0.02	0.0643564	0.0114943	0.0113314	0.0103093	0.576017	0.645455	0.0408163	0.0419162	0.0149254
ENSMUST00000073792.11	Mon2	6.66582e-07	0.080429	0.235294	0.185714	0.0506329	0.161765	0.171091	0.125	0.0544554	0.103448	0.0793201	0.0845361	0.239829	0.381818	0.0357143	0.0838323	0.0820896
ENSMUST00000108425.8	Crk	0.0360402	0.0455764	0.27451	0.0571429	0.126582	0.180481	0.123894	0.08	0.118812	0.103448	0.0566572	0.0845361	0.149893	0.118182	0.0561224	0.185629	0.104478
ENSMUST00000060303.10	Tshz1	0.000376777	0.0616622	0	0	0.0126582	0.0454545	0.0560472	0.02	0.0693069	0.0574713	0.0113314	0.0371134	0.0920771	0.145455	0.0561224	0.11976	0.11194
ENSMUST00000082024.7	Pals1	6.93416e-23	0.0911528	0.0392157	0.0428571	0	0.128342	0.0973451	0.075	0.0693069	0.0804598	0.0396601	0.0350515	0.304069	0.409091	0.0561224	0.101796	0.0149254
ENSMUST00000022591.16	Epsti1	0.00846279	0.00268097	0	0	0	0	0	0	0	0	0.130312	0.00412371	0	0	0	0.0179641	0
ENSMUST00000060223.4	Zadh2	0.0417767	0.0589812	0.0490196	0.0357143	0.0126582	0.0347594	0.0589971	0.035	0.0891089	0.0689655	0.0481586	0.00618557	0.0728051	0.0454545	0.0408163	0.0958084	0.0447761
ENSMUST00000125763.3	Zfp407	0.000942085	0.0214477	0.107843	0.0785714	0.0253165	0.0721925	0.153392	0.135	0.039604	0.091954	0.0566572	0.0206186	0.0385439	0.0272727	0.0306122	0.0419162	0.0597015
ENSMUST00000021536.9	Atp6v1d	1.70336e-186	0.217158	2.2549	0.35	0.443038	2.04679	1.72566	0.24	0.168317	0.942529	0.186969	0.465979	0.346895	0.490909	0.173469	0.329341	0.268657
ENSMUST00000111117.8	Cdc42bpa	6.46092e-27	0.120643	0.372549	0.421429	0.126582	0.278075	0.321534	0.33	0.0693069	0.149425	0.0283286	0.123711	0.314775	0.454545	0.0867347	0.131737	0.0970149
ENSMUST00000152582.8	Cdc42bpa	0.000117413	0.0080429	0.0294118	0.0642857	0.0253165	0.0548128	0.0471976	0.16	0.0049505	0.045977	0	0.0164948	0.0385439	0.109091	0.0102041	0.0299401	0.00746269
ENSMUST00000107099.8	Bola1	1.01039e-11	0.201072	0.362745	0.0785714	0.177215	0.248663	0.271386	0.025	0.0643564	0.137931	0.0764873	0.175258	0.207709	0.309091	0.102041	0.149701	0.41791
ENSMUST00000052248.8	Eef1g	3.50068e-37	0.254692	0.617647	0.171429	0.341772	0.687166	0.557522	0.09	0.331683	0.413793	0.235127	0.65567	0.32334	0.4	0.306122	0.305389	0.619403
ENSMUST00000079634.8	Exosc5	0.000207598	0.0965147	0.0686275	0.0285714	0.0379747	0.0467914	0.0471976	0.005	0.029703	0.045977	0.0906516	0.043299	0.100642	0.109091	0.0459184	0.0958084	0.141791
ENSMUST00000054483.14	Tifa	0.00531942	0.0455764	0	0	0	0	0	0	0.00990099	0.0114943	0.0793201	0	0.00214133	0	0	0.0538922	0.0223881
ENSMUST00000071230.8	Eif2s1	2.26026e-11	0.0884718	0.470588	0.0642857	0.0886076	0.330214	0.271386	0.05	0.123762	0.241379	0.0963173	0.272165	0.184154	0.236364	0.137755	0.173653	0.320896
ENSMUST00000168419.3	Cndp2	0.0102466	0.0402145	0.0294118	0	0.0126582	0.0762032	0.0707965	0.015	0.0643564	0.0229885	0.107649	0.0391753	0.0706638	0.0636364	0.0306122	0.0239521	0.0597015
ENSMUST00000092956.4	Ahnak	3.18105e-64	0.0241287	0	0	0	0.00935829	0.0147493	0.01	0.787129	0	0	0	0.00214133	0.00909091	0	0.628743	0.0149254
ENSMUST00000038775.6	Ndn	7.11521e-46	0.115282	0.843137	0.342857	0.164557	0.42246	0.365782	0.095	0.00990099	0.586207	0.00566572	0.263918	0.11349	0.0818182	0.173469	0.0479042	0.201493
ENSMUST00000171702.8	Racgap1	0.00235311	0	0	0	0	0.0120321	0.00589971	0	0	0	0.00283286	0.014433	0	0	0.0663265	0.00598802	0.350746
ENSMUST00000109901.9	Papola	1.52286e-05	0.101877	0.313725	0.221429	0.0759494	0.279412	0.330383	0.22	0.138614	0.149425	0.133144	0.140206	0.132762	0.209091	0.137755	0.221557	0.223881
ENSMUST00000049948.6	Asrgl1	0	1.82574	0.117647	0.0928571	0.303797	0.181818	0.120944	0.065	0.0742574	0.16092	0.0481586	0.121649	0.835118	1.1	1.02041	0.107784	0.425373
ENSMUST00000000642.11	Hk2	1.2037e-12	0.0080429	0.0196078	0	0	0.0026738	0.00589971	0	0	0	0.271955	0.0226804	0	0	0	0	0.0149254
ENSMUST00000199273.2	Fam241a	0.00170571	0.0080429	0.0784314	0.0142857	0.0126582	0.0013369	0.00294985	0	0.0643564	0	0.00283286	0.00412371	0.0406852	0.0727273	0.0153061	0.149701	0.00746269
ENSMUST00000065870.14	Rgs3	0.0150397	0.0080429	0	0	0	0	0	0	0.0594059	0	0	0	0.0342612	0.0363636	0	0.0958084	0.00746269
ENSMUST00000166126.7	Pcdh10	0.0325352	0.080429	0.147059	0.0357143	0.0379747	0.0120321	0.00589971	0.005	0.00990099	0.0689655	0	0.00412371	0.0428266	0.0636364	0.0714286	0.00598802	0.00746269
ENSMUST00000170695.4	Pcdh10	1.91657e-60	0.270777	0.411765	0.178571	0.0632911	0.0574866	0.00589971	0.015	0.0049505	0.252874	0.00283286	0.0103093	0.122056	0.354545	0.311224	0.011976	0.261194
ENSMUST00000160180.9	Cyb5a	3.38671e-144	0.761394	0.45098	0.185714	0.265823	0.299465	0.348083	0.025	0.391089	0.275862	0.390935	0.356701	1.02784	1.71818	0.408163	0.598802	0.514925
ENSMUST00000169838.9	Tiam2	8.05921e-05	0.0321716	0	0	0	0	0	0	0.0049505	0	0.00283286	0.0659794	0	0	0	0.0299401	0.19403
ENSMUST00000072156.7	Tiam2	2.67137e-12	0.00268097	0	0.0357143	0.0253165	0.121658	0.150442	0.06	0	0.0229885	0	0.0226804	0	0	0.00510204	0.011976	0.0597015
ENSMUST00000227604.2	Tiam2	0.0231002	0	0	0.0285714	0	0.0467914	0.0383481	0.025	0	0	0	0	0	0	0	0	0.0223881
ENSMUST00000148633.4	Sri	2.65751e-68	0.235925	0.215686	0.0428571	0.113924	0.764706	0.410029	0.025	0.5	0.137931	0.15864	0.193814	0.391863	0.618182	0.27551	0.658683	0.268657
ENSMUST00000032485.7	Mrpl51	8.28126e-13	0.321716	0.578431	0.128571	0.240506	0.46123	0.386431	0.065	0.178218	0.241379	0.0963173	0.210309	0.295503	0.3	0.209184	0.263473	0.492537
ENSMUST00000166318.8	Pals2	1.40447e-29	0.144772	0.509804	0.0785714	0.101266	0.233957	0.212389	0.015	0.0148515	0.149425	0.0594901	0.249485	0.0149893	0.00909091	0.153061	0.0778443	0.186567
ENSMUST00000204545.3	Pals2	0.00672843	0.0428954	0.107843	0.0428571	0.0632911	0.0695187	0.115044	0.03	0.00990099	0.0689655	0.0368272	0.0639175	0.00642398	0.00909091	0.0663265	0.0778443	0.0671642
ENSMUST00000203415.2	Pals2	0.0250652	0.0134048	0.107843	0.05	0.0126582	0.0454545	0.0442478	0.04	0	0.0114943	0.00566572	0.0206186	0	0	0.0561224	0.00598802	0.0298507
ENSMUST00000067664.10	Ywhae	1.70231e-170	1.46917	4.70588	0.742857	1.50633	4.2139	2.97935	0.335	0.861386	1.66667	0.626062	2.65155	2.59101	2.72727	1.2551	1.09581	2.02985
ENSMUST00000205658.2	B9d2	0.00505687	0.0509383	0.196078	0	0.0759494	0.120321	0.0471976	0	0.0445545	0.0574713	0.0396601	0.0680412	0.0192719	0.0636364	0.0153061	0.0359281	0.0895522
ENSMUST00000025547.4	Timm21	9.26956e-05	0.0938338	0.107843	0.0214286	0	0.065508	0.0589971	0	0.039604	0.0689655	0.0764873	0.0701031	0.0835118	0.118182	0.0561224	0.125749	0.164179
ENSMUST00000021209.8	Doc2b	2.24955e-15	0.00268097	0.245098	0.107143	0.0632911	0.149733	0.0737463	0.065	0.0049505	0.0229885	0.00283286	0.00824742	0	0.0181818	0.00510204	0.011976	0
ENSMUST00000033541.5	Fundc2	3.37096e-07	0.117962	0.333333	0.05	0.151899	0.287433	0.286136	0.04	0.143564	0.298851	0.0679887	0.154639	0.169165	0.218182	0.122449	0.173653	0.328358
ENSMUST00000058829.4	Neto1	4.53659e-108	0.0241287	0.107843	0.292857	0.177215	0.410428	0.522124	0.16	0.0148515	0.54023	0.00849858	0.0474227	0.00428266	0	0.168367	0.00598802	0.00746269
ENSMUST00000002678.10	Tgfb1	3.14478e-29	0.00268097	0	0	0	0.0013369	0	0	0.113861	0.0114943	0.351275	0.00412371	0.00642398	0.0363636	0	0.131737	0.0149254
ENSMUST00000033965.14	Tenm3	1.85319e-29	0.227882	0.843137	0.142857	0.0506329	0.0481283	0.0383481	0.04	0	0.218391	0	0.0350515	0.0107066	0.00909091	0.0153061	0.011976	0.0373134
ENSMUST00000110346.9	Tenm3	0.000134659	0.080429	0.22549	0.0428571	0.0253165	0.00802139	0.0147493	0	0	0.0344828	0	0.0268041	0	0	0.00510204	0	0.0447761
ENSMUST00000065932.14	Gripap1	4.09971e-21	0.0670241	0.735294	0.235714	0.101266	0.530749	0.474926	0.165	0.0841584	0.275862	0.0793201	0.235052	0.222698	0.272727	0.147959	0.11976	0.186567
ENSMUST00000023758.9	Asic1	0.00540774	0.00536193	0	0.0642857	0	0.0200535	0.0117994	0.025	0.00990099	0.0804598	0.00283286	0.0309278	0.00642398	0	0.163265	0	0.00746269
ENSMUST00000103212.10	Ube4b	0.00275721	0.0482574	0.215686	0.15	0.0253165	0.179144	0.103245	0.1	0.0643564	0.149425	0.0396601	0.142268	0.0985011	0.118182	0.0510204	0.113772	0.134328
ENSMUST00000235196.2	Fth1	0	9.57641	32.2255	6	21.9873	25.143	20.5162	2.015	5.55941	6.67816	7.94051	7.25979	73.591	57.8727	2.80102	9.37725	4.95522
ENSMUST00000025563.8	Fth1	1.1098e-16	1.2815	5.88235	0.778571	4.94937	3.54679	3.0944	0.475	0.386139	1.22989	0.759207	0.723711	10.5375	12.3909	0.137755	0.730539	0.246269
ENSMUST00000039928.7	Plekhh1	2.65321e-246	0	0	0.00714286	0	0.0040107	0.00294985	0	0.0049505	0.045977	0.0113314	0.0103093	1.04925	1.11818	0	0.011976	0.0298507
ENSMUST00000124616.8	Tm6sf1	0.0122251	0	0	0.0142857	0	0	0	0.005	0.029703	0.114943	0.0906516	0	0	0	0.00510204	0.00598802	0
ENSMUST00000069399.7	Kbtbd11	9.06838e-23	0.0616622	0.294118	0.0785714	0.0632911	0.231283	0.250737	0.125	0.0693069	0.0114943	0.00849858	0.0536082	0.0256959	0	0.0306122	0.0778443	0.0149254
ENSMUST00000053336.8	2510009E07Rik	0.0137438	0.0965147	0.0980392	0.0357143	0.0379747	0.0534759	0.0383481	0.045	0.0940594	0.114943	0.0708215	0.0515464	0.126338	0.154545	0.0816327	0.0838323	0.0820896
ENSMUST00000023760.13	Gpd1	2.49876e-05	0.0160858	0.147059	0.0428571	0.0379747	0.112299	0.150442	0.08	0.0148515	0.0114943	0.0141643	0.0185567	0.0749465	0.0818182	0.0561224	0.011976	0.149254
ENSMUST00000023761.4	Cox14	2.12433e-64	0.605898	1.45098	0.2	0.759494	1.35695	1.11209	0.07	0.262376	0.712644	0.206799	0.468041	0.561028	0.609091	0.306122	0.467066	0.738806
ENSMUST00000052449.6	Ubn1	2.77619e-07	0.0563003	0.421569	0.135714	0.0759494	0.314171	0.306785	0.12	0.217822	0.091954	0.107649	0.156701	0.175589	0.227273	0.0969388	0.215569	0.201493
ENSMUST00000109035.11	Cers5	0.0419223	0.0589812	0.0490196	0.0357143	0	0.0574866	0.0501475	0.09	0.0643564	0.091954	0.0481586	0.0453608	0.0985011	0.109091	0.132653	0.101796	0.0970149
ENSMUST00000035931.13	Pcdh18	0.0048195	0	0	0.00714286	0	0	0	0	0	0.091954	0	0	0	0	0	0.239521	0.00746269
ENSMUST00000055262.13	Vti1b	5.84434e-08	0.0563003	0.323529	0.15	0.202532	0.225936	0.286136	0.115	0.0891089	0.310345	0.0538244	0.140206	0.0985011	0.136364	0.0816327	0.0718563	0.119403
ENSMUST00000058476.14	Otud7a	5.44719e-05	0.0348525	0.127451	0.05	0.0126582	0.117647	0.135693	0.075	0.0148515	0.103448	0.00566572	0.0453608	0.0321199	0.0363636	0.0357143	0	0.00746269
ENSMUST00000129374.2	Pde4d	0.00214039	0	0.00980392	0.0928571	0	0.0414439	0.0442478	0.03	0	0.114943	0.00283286	0.0123711	0	0	0.0357143	0	0.00746269
ENSMUST00000086831.4	Pkd2	0.000359225	0.134048	0.147059	0.107143	0.0379747	0.078877	0.126844	0.09	0.0643564	0.0689655	0.0283286	0.0350515	0.0342612	0.0545455	0.0612245	0.131737	0.0820896
ENSMUST00000029748.8	Fcgr1	2.44523e-24	0	0	0	0	0.0040107	0	0	0	0	0.427762	0	0.00214133	0	0.00510204	0	0.0223881
ENSMUST00000161204.8	Rdh11	0.0114578	0.101877	0.0392157	0.0214286	0.0253165	0.0200535	0.0117994	0.005	0.029703	0.0229885	0.0311615	0.0268041	0.0792291	0.0909091	0.0204082	0.0179641	0.0746269
ENSMUST00000063694.10	Klf13	6.49514e-250	0.329759	1.80392	0.571429	1.11392	3.40508	2.79351	0.48	0.831683	0.402299	0.29745	0.948454	2.17987	4.66364	0.270408	0.958084	0.559701
ENSMUST00000185175.2	Klf13	0.0180802	0.0160858	0.0980392	0.0357143	0.0379747	0.112299	0.0589971	0	0	0.0114943	0	0.014433	0.0171306	0.0636364	0	0.0359281	0.00746269
ENSMUST00000239307.3	Thoc2l	2.23608e-10	0.117962	0.401961	0.414286	0.0886076	0.26738	0.277286	0.26	0.123762	0.310345	0.0793201	0.146392	0.216274	0.354545	0.239796	0.227545	0.223881
ENSMUST00000020150.10	Ikbip	0.00503827	0.10992	0.0392157	0.0142857	0.0126582	0.0227273	0.0265487	0.01	0.0247525	0.0574713	0.0169972	0.0164948	0.0599572	0.0909091	0.0459184	0.11976	0.0522388
ENSMUST00000021207.7	Rflnb	8.01507e-44	0.0241287	0	0.00714286	0	0.163102	0.182891	0.035	0.326733	0.0114943	0.00566572	0.00618557	0.00428266	0	0.0102041	0.299401	0
ENSMUST00000101405.10	Gsdme	2.24552e-23	0.0723861	0.45098	0.0642857	0.0379747	0.196524	0.147493	0.025	0.0148515	0.126437	0.0226629	0.2	0.0149893	0.00909091	0.0663265	0.0239521	0.0895522
ENSMUST00000085026.12	Vrk1	0.00371017	0.0160858	0.0392157	0.0357143	0.0126582	0.106952	0.0589971	0.065	0.0445545	0.0574713	0.0651558	0.0948454	0.0535332	0.0454545	0.0612245	0.0538922	0.186567
ENSMUST00000230616.2	Sec14l5	2.00878e-24	0	0	0.0142857	0	0	0.00589971	0.01	0	0	0.00566572	0	0.231263	0.263636	0	0	0
ENSMUST00000097495.5	Dok6	2.09264e-59	0.0241287	0.45098	0.164286	0.35443	0.307487	0.168142	0.185	0.0049505	0.172414	0.00849858	0.212371	0.0192719	0.0272727	0.117347	0.00598802	0.0149254
ENSMUST00000123853.9	Akap11	3.69361e-108	0.163539	1.2549	0.642857	0.632911	1.06016	1.15044	0.505	0.123762	0.609195	0.0679887	0.381443	0.327623	0.263636	0.188776	0.239521	0.134328
ENSMUST00000231988.2	Map3k13	0.037576	0.0134048	0.127451	0.0428571	0.0379747	0.0534759	0.0471976	0.06	0.0049505	0.045977	0.00566572	0.0804124	0.0149893	0.0181818	0.0102041	0.00598802	0.0149254
ENSMUST00000029297.6	Slc7a11	6.63724e-40	0.286863	0	0.00714286	0.0126582	0.0013369	0	0.01	0	0	0.00566572	0	0	0.00909091	0	1.13772	0
ENSMUST00000193838.2	Slc7a11	0.000216345	0.115282	0	0	0	0	0	0.005	0	0	0	0	0	0	0.00510204	0.125749	0.00746269
ENSMUST00000195235.6	Cyb561d2	0.0418308	0.0321716	0.0588235	0.00714286	0.0253165	0.0320856	0.0235988	0.01	0.0049505	0.0114943	0.0226629	0.0226804	0.109208	0.227273	0.0459184	0.0179641	0.0223881
ENSMUST00000152182.2	Capn7	0.0382658	0.0455764	0.0784314	0.0785714	0.0126582	0.128342	0.0973451	0.12	0.0742574	0.045977	0.0368272	0.0762887	0.0556745	0.0454545	0.0357143	0.0359281	0.0522388
ENSMUST00000025515.7	Tmx3	4.29127e-11	0.184987	0.284314	0.135714	0.0126582	0.143048	0.144543	0.07	0.0990099	0.241379	0.116147	0.0927835	0.261242	0.309091	0.193878	0.257485	0.104478
ENSMUST00000033920.6	Aga	4.79275e-12	0.0884718	0.0196078	0	0.0126582	0.0106952	0.0235988	0	0.0346535	0.0229885	0.0679887	0.00618557	0.130621	0.281818	0.0255102	0.0898204	0.0149254
ENSMUST00000000641.15	Sema4f	7.27526e-09	0.00268097	0.107843	0.114286	0.0379747	0.102941	0.0737463	0.08	0.00990099	0.0344828	0	0.0309278	0.00214133	0.109091	0.0153061	0	0.00746269
ENSMUST00000238672.2	Rab3il1	0.000271176	0.0080429	0	0	0.0253165	0.00935829	0.00589971	0.005	0	0.0229885	0.15864	0.014433	0.00642398	0	0.00510204	0.0479042	0
ENSMUST00000107305.8	Hdgfl3	1.25443e-43	0.107239	0.352941	0.15	0.177215	0.429144	0.430678	0.115	0.049505	0.390805	0.00566572	0.389691	0.199143	0.327273	0.219388	0.131737	0.358209
ENSMUST00000051839.9	Hepacam	0	0.849866	0	0	0.0886076	0.013369	0.00884956	0.005	0.0148515	0.0114943	0.0113314	0.0350515	0.794433	1.01818	0.336735	0.00598802	0.276119
ENSMUST00000030842.8	Lzic	0.000469299	0.0991957	0.107843	0.0214286	0.0253165	0.092246	0.0648968	0.025	0.0693069	0.0344828	0.0651558	0.123711	0.0899358	0.0818182	0.0918367	0.0958084	0.179104
ENSMUST00000050160.6	AU021092	2.22954e-14	0	0	0	0	0	0	0	0.356436	0	0.00283286	0.00412371	0	0	0	0.185629	0
ENSMUST00000030839.13	Ctnnbip1	4.38758e-70	0.410188	0.196078	0.107143	0.278481	0.169786	0.117994	0.025	0.341584	0.206897	0.110482	0.305155	0.494647	0.418182	0.147959	0.39521	0.544776
ENSMUST00000115797.9	Arid1b	2.95518e-05	0.075067	0.215686	0.164286	0.0506329	0.241979	0.144543	0.17	0.049505	0.091954	0.0538244	0.0969072	0.107066	0.145455	0.0561224	0.0658683	0.0671642
ENSMUST00000112334.8	Reps2	1.05876e-59	0.0080429	1.08824	0.314286	0.21519	0.284759	0.224189	0.15	0.019802	0.54023	0.00566572	0.0474227	0.0963597	0.0454545	0.0357143	0.0239521	0.00746269
ENSMUST00000032489.8	Ltbr	0.00432888	0.0402145	0	0	0	0	0	0	0.0445545	0	0.0509915	0.00206186	0.00856531	0.00909091	0.0204082	0.107784	0.0149254
ENSMUST00000165311.3	Cnnm1	1.59902e-100	0.0107239	0.333333	0.264286	0.0632911	0.356952	0.442478	0.385	0.0346535	0.367816	0.00849858	0.0391753	0.00642398	0	0.0408163	0.0179641	0.00746269
ENSMUST00000071944.13	Tec	2.47376e-05	0	0.00980392	0	0	0	0	0	0.0445545	0	0.110482	0.00206186	0.00214133	0	0	0.107784	0.00746269
ENSMUST00000052919.8	Ormdl3	0.0154666	0.0938338	0.254902	0.15	0.0126582	0.15508	0.150442	0.06	0.108911	0.16092	0.0453258	0.121649	0.0599572	0.1	0.0816327	0.125749	0.0970149
ENSMUST00000020754.10	Cfap36	9.25032e-54	0.235925	1.2549	0.328571	0.329114	1.09091	0.970501	0.095	0.183168	0.609195	0.0708215	0.461856	0.400428	0.781818	0.239796	0.209581	0.283582
ENSMUST00000025253.12	Prrc2a	7.00788e-05	0.168901	0.27451	0.25	0.329114	0.324866	0.247788	0.2	0.158416	0.310345	0.135977	0.230928	0.284797	0.345455	0.270408	0.281437	0.41791
ENSMUST00000109024.9	Lima1	0.000140177	0.00268097	0	0	0	0	0.00294985	0	0.0148515	0.0114943	0.00566572	0	0.0321199	0.145455	0.0459184	0.0838323	0.246269
ENSMUST00000073691.5	Lima1	8.51715e-42	0.077748	0	0.0214286	0	0.0040107	0	0.015	0.30198	0.0804598	0.0509915	0.0701031	0.0813704	0.209091	0.19898	0.191617	0.41791
ENSMUST00000171450.2	Lima1	0.00478603	0.0080429	0	0	0.0126582	0.00802139	0.00294985	0.005	0.113861	0.0344828	0	0.028866	0.0214133	0	0.0969388	0.0479042	0.0522388
ENSMUST00000074519.13	Txnip	5.5523e-05	0.0134048	0	0.00714286	0.0126582	0.0013369	0	0	0.0693069	0	0.0963173	0.00618557	0	0	0	0.101796	0.0447761
ENSMUST00000026196.14	Got1	1.35043e-112	0.0589812	0.980392	0.271429	0.367089	0.795455	0.758112	0.07	0.00990099	0.494253	0.0538244	0.169072	0.0877944	0.0545455	0.0357143	0.0479042	0.0298507
ENSMUST00000016631.14	Ppfibp1	0.000113317	0.00268097	0	0.00714286	0	0.0200535	0.0176991	0.005	0.123762	0	0	0.00618557	0.00642398	0	0.163265	0.0718563	0
ENSMUST00000123902.8	Ppfibp1	8.13836e-09	0.0080429	0	0	0.0126582	0.0227273	0.0117994	0.02	0.118812	0	0	0.00824742	0.00214133	0	0.209184	0.113772	0.00746269
ENSMUST00000115995.4	Fads3	0.042892	0.0375335	0.0686275	0.05	0.0126582	0.026738	0.0176991	0.02	0.0049505	0.0804598	0.00283286	0.0371134	0.00214133	0	0.00510204	0.101796	0
ENSMUST00000167824.3	Rab3c	3.39112e-153	0.0187668	2.13725	0.407143	0.392405	0.15508	0.115044	0.085	0.039604	2.17241	0.00849858	0.17732	0.0235546	0.0181818	0.0408163	0.0179641	0.0746269
ENSMUST00000226040.2	Rab3c	0.0464946	0	0.0784314	0.0571429	0	0.013369	0.0147493	0.005	0	0.137931	0	0.0350515	0	0	0.0153061	0	0.0223881
ENSMUST00000144826.2	Noct	1.1217e-13	0.0455764	0.294118	0.214286	0.0253165	0.204545	0.230088	0.165	0.0643564	0.103448	0.0226629	0.0721649	0.0406852	0.0363636	0.0561224	0.0598802	0.0522388
ENSMUST00000030315.13	Pum1	2.30793e-23	0.176944	0.72549	0.192857	0.202532	0.709893	0.60767	0.245	0.173267	0.321839	0.169972	0.48866	0.316916	0.4	0.326531	0.293413	0.410448
ENSMUST00000005053.14	Tmem242	0.00401368	0.0697051	0.107843	0.0285714	0.0506329	0.0989305	0.0825959	0	0.0693069	0.114943	0.0254958	0.057732	0.122056	0.163636	0.0663265	0.0179641	0.0447761
ENSMUST00000124268.8	Rreb1	2.20163e-21	0.0187668	0	0.0214286	0.0126582	0.0842246	0.0943953	0.34	0.0544554	0.0229885	0.0623229	0.0103093	0	0.00909091	0	0.0958084	0
ENSMUST00000080138.13	Acbd6	2.55954e-13	0.0563003	0.264706	0	0.126582	0.302139	0.20059	0.005	0.0891089	0.0574713	0.0736544	0.127835	0.0749465	0.127273	0.0816327	0.0898204	0.104478
ENSMUST00000035560.9	Acbd6	9.74248e-19	0.0616622	0.333333	0.1	0.151899	0.379679	0.297935	0.08	0.0594059	0.16092	0.0311615	0.17732	0.115632	0.163636	0.117347	0.0898204	0.134328
ENSMUST00000023561.8	Senp2	1.27215e-21	0.0428954	0.637255	0.185714	0.21519	0.413102	0.321534	0.12	0.0544554	0.298851	0.133144	0.150515	0.104925	0.1	0.0765306	0.0419162	0.0746269
ENSMUST00000199910.5	Elovl6	6.11427e-07	0.0080429	0.0980392	0.0214286	0.0126582	0.0254011	0.0294985	0.005	0	0.0689655	0	0.0680412	0.107066	0.281818	0.0459184	0.00598802	0
ENSMUST00000071402.7	Elovl6	4.30667e-35	0.0428954	0.186275	0.214286	0.0632911	0.052139	0.0442478	0.08	0.00990099	0.114943	0.00283286	0.11134	0.334047	0.518182	0.0561224	0.0179641	0.0746269
ENSMUST00000067476.9	Spcs3	0.0244401	0.0348525	0.254902	0.0571429	0.0126582	0.0989305	0.115044	0.06	0.0445545	0.275862	0.0708215	0.0515464	0.0556745	0.118182	0.0867347	0.0718563	0.0895522
ENSMUST00000089185.6	Zdhhc14	0.00145706	0.0214477	0.22549	0.0785714	0.0126582	0.0454545	0.0501475	0.045	0.00990099	0.0574713	0.0226629	0.00618557	0.0856531	0.109091	0.0612245	0.011976	0
ENSMUST00000017365.15	Psmd3	0.00030741	0.0857909	0.235294	0.135714	0.101266	0.180481	0.165192	0.12	0.019802	0.0804598	0.0226629	0.0845361	0.115632	0.218182	0.0255102	0.0778443	0.0597015
ENSMUST00000071215.5	Chchd1	1.66216e-21	0.22252	0.970588	0.15	0.316456	0.608289	0.445428	0.05	0.173267	0.333333	0.133144	0.435052	0.357602	0.463636	0.178571	0.251497	0.664179
ENSMUST00000082104.7	Csmd1	6.07978e-54	0.0348525	0.343137	0.235714	0.0506329	0.215241	0.312684	0.23	0.00990099	0.149425	0.00283286	0.0639175	0	0	0.0969388	0.0179641	0.0223881
ENSMUST00000137947.2	Csmd1	0.00301595	0.00536193	0.0490196	0.00714286	0.0253165	0.0561497	0.0589971	0.045	0	0.0344828	0	0.014433	0	0	0.0408163	0	0
ENSMUST00000133933.2	Csmd1	6.22747e-47	0.00536193	0.284314	0.107143	0.0253165	0.237968	0.345133	0.145	0	0.045977	0.00283286	0.0515464	0	0.00909091	0.158163	0.00598802	0.00746269
ENSMUST00000002436.11	Snx9	5.29699e-10	0.0643432	0.0196078	0.0571429	0	0.0574866	0.0412979	0.035	0.118812	0.045977	0.101983	0.00824742	0.100642	0.190909	0.158163	0.11976	0.0671642
ENSMUST00000091903.5	Sh3bp5	9.68627e-74	0.0214477	0.901961	0.271429	0.164557	0.721925	0.433628	0.195	0.0445545	0.091954	0.0651558	0.408247	0.237687	0.181818	0.107143	0.155689	0.0447761
ENSMUST00000206832.2	Hnrnpul1	2.61528e-05	0.134048	0.156863	0.114286	0.0506329	0.227273	0.20354	0.09	0.118812	0.126437	0.175637	0.154639	0.143469	0.236364	0.132653	0.203593	0.298507
ENSMUST00000173324.8	Aif1	1.24958e-222	0.0080429	0.00980392	0.0142857	0.0253165	0.0040107	0.00589971	0	0.0049505	0.0344828	1.54108	0.00206186	0.00856531	0	0	0.011976	0.0447761
ENSMUST00000040182.13	Ccdc88a	3.41887e-83	0.75067	0.882353	0.585714	0.21519	0.918449	0.79646	0.655	0.193069	0.551724	0.110482	0.643299	0.955032	1.10909	1.02041	0.263473	1.24627
ENSMUST00000076694.13	Slc25a3	4.25856e-43	1.02949	3.91176	0.571429	1	1.99733	1.60472	0.31	0.391089	1.72414	0.515581	0.88866	0.633833	0.772727	0.510204	0.742515	0.925373
ENSMUST00000025567.9	Fads2	3.33964e-151	0.941019	0.0686275	0.0571429	0.164557	0.0721925	0.0530973	0.04	0.019802	0.0804598	0.00566572	0.107216	0.0107066	0	0.168367	0.0479042	0.253731
ENSMUST00000021552.3	Zfp36l1	1.36543e-164	0.265416	0.00980392	0.0214286	0.0126582	0.0040107	0.00294985	0.005	0.608911	0.0114943	0.27762	0.00618557	0.00642398	0	0.44898	0.658683	0.283582
ENSMUST00000066060.11	Bcl11b	0	0.0294906	2.32353	0.6	0.582278	2.10695	1.40413	0.505	0.0445545	0.45977	0.0396601	0.65567	0.0214133	0.0363636	0.0357143	0.0538922	0.0895522
ENSMUST00000226342.3	Dgkh	0	0.0348525	0.323529	0.292857	0.151899	1.79545	1.0236	1.29	0.138614	0.16092	0.0368272	0.150515	0.00642398	0.0272727	0.0306122	0.155689	0.0223881
ENSMUST00000025270.8	Riok3	0.00882887	0.0697051	0.166667	0.121429	0.0759494	0.217914	0.20354	0.16	0.0990099	0.195402	0.082153	0.0907216	0.188437	0.218182	0.0714286	0.149701	0.11194
ENSMUST00000112931.8	Col4a5	9.05933e-05	0.0348525	0	0	0	0.0013369	0	0	0	0	0	0	0	0	0	0.347305	0.0298507
ENSMUST00000021554.16	Actn1	1.83524e-28	0.0455764	0.382353	0.207143	0.0759494	0.164439	0.20649	0.135	0.153465	0.0574713	0.0283286	0.0206186	0.00856531	0	0.00510204	0.143713	0.0149254
ENSMUST00000097336.5	Lst1	8.41028e-27	0.00268097	0.0686275	0.00714286	0.0253165	0.00668449	0	0	0	0.0229885	0.390935	0.00618557	0	0.00909091	0	0.0239521	0.0149254
ENSMUST00000220377.2	Usp15	2.22185e-12	0.0482574	0.205882	0.121429	0.0506329	0.207219	0.185841	0.175	0.0445545	0.16092	0.0141643	0.113402	0.0685225	0.0909091	0.0612245	0.0958084	0.0223881
ENSMUST00000036111.10	Mrps35	0.0122055	0.0616622	0.0980392	0.0214286	0.0379747	0.112299	0.0825959	0.005	0.0346535	0.0689655	0.0141643	0.0948454	0.0492505	0.0545455	0.0459184	0.0538922	0.0820896
ENSMUST00000010807.6	Fads1	4.46613e-22	0.391421	0.117647	0.0642857	0.0886076	0.100267	0.0884956	0.1	0.019802	0.126437	0.0538244	0.0989691	0.0513919	0.0545455	0.107143	0.0419162	0.0970149
ENSMUST00000136379.2	Trrap	0.00212883	0.0107239	0.0980392	0.0428571	0	0.0347594	0.0943953	0.115	0.0049505	0.045977	0.00566572	0.0164948	0.00856531	0.0181818	0	0	0.0223881
ENSMUST00000100467.10	Trrap	1.82437e-18	0.0563003	0.205882	0.214286	0.101266	0.207219	0.221239	0.295	0.0693069	0.091954	0.0651558	0.0989691	0.0492505	0.1	0.0357143	0.0658683	0.0522388
ENSMUST00000230658.2	Rbfox1	9.95409e-60	0	0.852941	0.278571	0.0253165	0.176471	0.0589971	0.07	0	0.183908	0.00566572	0.218557	0.00214133	0.00909091	0.0102041	0	0.0149254
ENSMUST00000056416.9	Rbfox1	0	0.0187668	1.56863	0.742857	0.506329	1.89973	1.74336	0.57	0.0247525	0.505747	0.0424929	0.919588	0.0214133	0.00909091	0.0918367	0.0778443	0.0447761
ENSMUST00000091924.10	Polr3gl	0.01498	0.0080429	0.107843	0.0357143	0.0253165	0.0815508	0.0589971	0.05	0.019802	0.091954	0.0651558	0.0309278	0.012848	0	0.0510204	0.0479042	0.0447761
ENSMUST00000146711.2	Atp6v1g2	9.62314e-30	0.0187668	0.333333	0.171429	0.202532	0.229947	0.259587	0.175	0.0148515	0.344828	0.00566572	0.0536082	0.0192719	0.0181818	0.0306122	0.0419162	0.0298507
ENSMUST00000068261.9	Atp6v1g2	6.45208e-165	0.0214477	1.79412	0.171429	0.582278	1.16578	0.882006	0.01	0.00990099	0.505747	0.0169972	0.148454	0.0235546	0	0.00510204	0.0718563	0.0447761
ENSMUST00000058943.8	Ankrd34a	0.0013961	0.00536193	0.166667	0.0214286	0.0253165	0.101604	0.0914454	0.01	0.0049505	0.0574713	0.00283286	0.0247423	0	0	0.00510204	0.00598802	0.00746269
ENSMUST00000071095.14	Setd3	0.0141045	0.0965147	0.382353	0.128571	0.151899	0.199198	0.286136	0.075	0.0940594	0.137931	0.0991501	0.119588	0.237687	0.309091	0.0612245	0.113772	0.0970149
ENSMUST00000106461.8	Itgb4	1.29011e-18	0.00268097	0	0.00714286	0	0	0	0.01	0.0049505	0	0.00566572	0.00206186	0.265525	0.0636364	0	0.00598802	0
ENSMUST00000048915.11	Rbm8a	3.10712e-22	0.0536193	0.196078	0.0571429	0.0253165	0.18984	0.144543	0.005	0.188119	0.137931	0.130312	0.220619	0.244111	0.309091	0.102041	0.185629	0.470149
ENSMUST00000172785.8	H2-D1	1.25133e-136	0.117962	0.137255	0.0214286	0.0506329	0.0414439	0.0324484	0.005	1.10396	0.091954	0.424929	0.0762887	0.0920771	0.1	0.22449	0.922156	0.126866
ENSMUST00000022212.9	Plk2	1.48079e-123	0.0187668	2.56863	0.4	0.151899	0.340909	0.557522	0.11	0.262376	0.114943	0.0226629	0.338144	0.0214133	0.00909091	0.0765306	0.197605	0.0298507
ENSMUST00000224489.2	Plk2	0.0343621	0.00268097	0.0784314	0.0785714	0	0.0106952	0.0117994	0.025	0.049505	0.0114943	0	0.0268041	0	0	0	0.0479042	0
ENSMUST00000032874.14	Sh3gl3	2.85456e-129	0.0268097	0.00980392	0.0142857	0.101266	0.0935829	0.0825959	0.02	0.00990099	0.091954	0.0169972	0.0865979	0.507495	1.71818	0.0408163	0.0239521	0.0298507
ENSMUST00000040372.14	Tmem258	2.78158e-76	0.182306	0.754902	0.0857143	0.253165	0.584225	0.474926	0.025	0.19802	0.310345	0.249292	0.441237	1.00214	1.42727	0.255102	0.269461	0.373134
ENSMUST00000219757.2	Exd2	0.000261892	0.0134048	0.176471	0.157143	0.0126582	0.0721925	0.0678466	0.11	0.019802	0.0804598	0.00849858	0.028866	0.0556745	0.0454545	0.0255102	0.0239521	0.00746269
ENSMUST00000034197.5	St3gal2	0.0219067	0.0455764	0.166667	0.0714286	0.0759494	0.105615	0.117994	0.035	0.0594059	0.0804598	0.0566572	0.057732	0.0171306	0.0272727	0.0510204	0.125749	0.0597015
ENSMUST00000025279.6	Npc1	1.71699e-20	0.10992	0.0392157	0.0214286	0.0126582	0.0387701	0.0353982	0.04	0.00990099	0.0344828	0.0679887	0.0185567	0.293362	0.163636	0.117347	0.0299401	0.0597015
ENSMUST00000023400.4	Tmem114	8.09912e-14	0	0.0294118	0.0214286	0.0379747	0.184492	0.0648968	0.04	0.0148515	0.0114943	0.00283286	0.0845361	0	0	0.00510204	0	0
ENSMUST00000021864.8	Ssr1	0.000513334	0.22252	0.490196	0.257143	0.0886076	0.326203	0.374631	0.19	0.178218	0.195402	0.121813	0.158763	0.329764	0.254545	0.209184	0.263473	0.201493
ENSMUST00000096365.5	Scrt1	6.59235e-10	0.0107239	0.117647	0.0857143	0.0506329	0.100267	0.0943953	0.035	0.0148515	0.206897	0.00283286	0.11134	0.0107066	0	0.0204082	0.011976	0.0820896
ENSMUST00000059555.15	Ube2q2	1.68934e-09	0.0938338	0.519608	0.164286	0.189873	0.368984	0.356932	0.095	0.049505	0.287356	0.116147	0.212371	0.137045	0.236364	0.0867347	0.0958084	0.119403
ENSMUST00000105691.8	Clstn1	2.11111e-82	0.294906	2.61765	1.07143	0.417722	0.530749	0.926254	0.275	0.20297	0.908046	0.0679887	0.268041	0.301927	0.418182	0.280612	0.317365	0.134328
ENSMUST00000118525.9	Ankrd29	4.42871e-05	0.112601	0.0490196	0.0428571	0.0253165	0.0106952	0.00884956	0.005	0.029703	0.091954	0	0.0164948	0	0	0.0510204	0.0299401	0.0373134
ENSMUST00000161286.8	Tra2b	0.00630291	0.075067	0.215686	0.0857143	0.0759494	0.187166	0.20354	0.115	0.0792079	0.172414	0.0651558	0.134021	0.152034	0.0909091	0.112245	0.185629	0.253731
ENSMUST00000162413.9	Tra2b	2.89115e-09	0.0723861	0.127451	0.0785714	0.0379747	0.145722	0.159292	0.095	0.0940594	0.0689655	0.147309	0.210309	0.171306	0.263636	0.188776	0.257485	0.291045
ENSMUST00000033495.15	Pim2	2.90597e-07	0.0160858	0.0784314	0.0642857	0.0126582	0.104278	0.0855457	0.08	0.0049505	0.0574713	0.00283286	0.028866	0	0	0.0255102	0.00598802	0.0223881
ENSMUST00000238701.2	Cacna1a	3.14941e-41	0.0134048	0.392157	0.428571	0.0506329	0.160428	0.171091	0.245	0.039604	0.091954	0.0113314	0.117526	0.0171306	0	0.0561224	0.0239521	0.119403
ENSMUST00000121390.8	Cacna1a	0.035011	0	0.127451	0.157143	0.0126582	0.0427807	0.0619469	0.02	0.00990099	0.091954	0.00849858	0.0309278	0.00214133	0	0.0204082	0.00598802	0.00746269
ENSMUST00000129620.2	Cacna1a	0.00124362	0.00268097	0.0686275	0.164286	0	0.0227273	0.00884956	0.075	0.0049505	0.0574713	0	0.0164948	0	0	0.0102041	0	0.00746269
ENSMUST00000141981.8	Cacna1a	0.00531452	0	0.0980392	0.1	0	0.0173797	0.0117994	0.075	0	0.0689655	0	0.014433	0.00214133	0	0	0	0
ENSMUST00000219993.2	Galnt16	2.94593e-16	0.0294906	0.254902	0.185714	0.101266	0.179144	0.120944	0.14	0	0.0344828	0.00849858	0.057732	0.0620985	0.118182	0.117347	0.011976	0.0149254
ENSMUST00000019965.13	Smpd2	0.0396708	0.0857909	0.00980392	0	0	0.0173797	0.020649	0	0.0148515	0	0	0.014433	0.0192719	0.0363636	0.0306122	0.011976	0.0149254
ENSMUST00000101527.3	Atp11c	0.00458424	0.0160858	0	0.0142857	0	0.0414439	0.0648968	0.02	0.0990099	0	0.0169972	0.0659794	0.0149893	0.0181818	0.0102041	0.0958084	0.0522388
ENSMUST00000100203.10	Dip2b	3.50399e-100	0.174263	0.431373	0.257143	0.101266	0.287433	0.324484	0.205	0.168317	0.264368	0.334278	0.274227	1.00428	1.05455	0.0969388	0.107784	0.253731
ENSMUST00000214185.3	Robo4	4.88226e-15	0	0	0	0	0.0013369	0.0117994	0	0.311881	0.0114943	0.00283286	0	0.00214133	0	0	0.215569	0
ENSMUST00000146923.8	Mapk8ip3	1.29549e-05	0.0965147	0.303922	0.142857	0.189873	0.266043	0.224189	0.1	0.0346535	0.183908	0.0424929	0.11134	0.0963597	0.145455	0.117347	0.0658683	0.0671642
ENSMUST00000115229.10	Mapk8ip3	8.4246e-18	0.0643432	0.892157	0.235714	0.265823	0.42246	0.374631	0.17	0.0445545	0.264368	0.0481586	0.146392	0.32334	0.327273	0.168367	0.0658683	0.0895522
ENSMUST00000079601.13	Etv5	3.52002e-08	0.101877	0.156863	0.0642857	0.0253165	0.0040107	0.0117994	0	0	0.0574713	0.0566572	0.00412371	0.00642398	0	0.122449	0.0179641	0.0298507
ENSMUST00000105507.5	Ppil6	6.09166e-05	0.115282	0.00980392	0.0642857	0.0253165	0.0427807	0.0471976	0.04	0.00990099	0.0229885	0	0.014433	0.00214133	0	0.0102041	0.0299401	0.00746269
ENSMUST00000021684.6	Cyp46a1	1.00215e-33	0.0428954	0.5	0.135714	0.0506329	0.181818	0.256637	0.105	0.0049505	0.229885	0.00566572	0.0185567	0.00642398	0.0545455	0.00510204	0.011976	0
ENSMUST00000218926.2	Tafa2	7.72385e-05	0.00268097	0	0	0.0379747	0.101604	0.0855457	0.015	0	0	0	0.0164948	0	0	0.0255102	0	0.00746269
ENSMUST00000238972.2	Tafa2	0.000730411	0	0	0.0357143	0.0126582	0.11631	0.0383481	0.005	0.0049505	0	0.00283286	0.0247423	0	0	0	0	0
ENSMUST00000050756.8	Tafa2	0.000511724	0	0	0.0285714	0.0126582	0.118984	0.0324484	0.01	0.0049505	0.0344828	0.00283286	0.0268041	0	0	0	0	0
ENSMUST00000030340.15	Scp2	3.139e-105	0.935657	0.509804	0.107143	0.506329	0.537433	0.533923	0.085	0.366337	0.390805	0.325779	0.245361	0.959315	1.34545	0.438776	0.556886	0.619403
ENSMUST00000099490.3	Nsd1	4.61361e-31	0.203753	0.990196	0.692857	0.164557	0.812834	0.79941	0.575	0.267327	0.586207	0.246459	0.501031	0.400428	0.390909	0.311224	0.383234	0.343284
ENSMUST00000065987.14	Abat	1.004e-30	0.386059	0.0588235	0.0571429	0.0759494	0.0548128	0.0678466	0.025	0.0148515	0.425287	0.0113314	0.057732	0.0728051	0.118182	0.0918367	0.0359281	0.0671642
ENSMUST00000021559.14	Erh	5.89628e-221	0.731903	2.07843	0.357143	1.05063	2.03743	1.42773	0.1	0.579208	0.712644	0.390935	1.8866	0.783726	0.881818	0.892857	0.526946	2.71642
ENSMUST00000019962.15	Cd164	2.05035e-28	0.0965147	0.107843	0.0285714	0.0253165	0.0374332	0.0501475	0.035	0.148515	0	0.365439	0.028866	0.111349	0.0909091	0.0663265	0.149701	0.11194
ENSMUST00000088013.12	Myrf	1.70332e-139	0.00268097	0.0196078	0.00714286	0	0.0026738	0.0147493	0	0.0049505	0	0.00566572	0.00206186	0.616702	0.890909	0.0153061	0.0179641	0
ENSMUST00000022595.8	Rgcc	0	1.0992	0.00980392	0.00714286	0.177215	0.0294118	0.0442478	0.015	0.99505	0.045977	0.0169972	0.0247423	0.0385439	0.00909091	1.47959	1.27545	0.156716
ENSMUST00000211781.2	Slc16a7	8.76143e-08	0.0080429	0.352941	0.15	0	0.0802139	0.0884956	0.1	0	0.0229885	0.01983	0.028866	0.0492505	0.0454545	0.0102041	0.011976	0.00746269
ENSMUST00000032491.15	Tnfrsf1a	2.96659e-14	0.0938338	0	0.00714286	0.0253165	0.0026738	0	0	0.039604	0	0.135977	0.00412371	0.00214133	0	0.0612245	0.185629	0.0298507
ENSMUST00000033540.6	Vbp1	1.13885e-37	0.115282	0.264706	0.0571429	0.151899	0.220588	0.227139	0.04	0.128713	0.16092	0.0651558	0.251546	0.498929	0.545455	0.117347	0.125749	0.343284
ENSMUST00000002677.11	Axl	6.79791e-15	0.187668	0	0	0.0126582	0.0040107	0.00294985	0	0.0247525	0.0114943	0.00566572	0.00206186	0	0	0.0153061	0.233533	0.0149254
ENSMUST00000068519.7	Susd6	1.30601e-10	0.077748	0.627451	0.228571	0.126582	0.110963	0.0737463	0.035	0.123762	0.0574713	0.0679887	0.0391753	0.0728051	0.1	0.0510204	0.251497	0.0970149
ENSMUST00000112707.3	Lrrc8b	1.52324e-21	0.0080429	0.284314	0.164286	0.139241	0.125668	0.129794	0.105	0.0643564	0.137931	0.00283286	0.107216	0.252677	0.345455	0.0561224	0.113772	0.164179
ENSMUST00000234966.2	Ttc39c	1.00873e-30	0.0348525	0.0882353	0.0928571	0.0379747	0.299465	0.227139	0.145	0	0.114943	0.00849858	0.0474227	0.0492505	0.136364	0.0357143	0	0.0522388
ENSMUST00000022601.7	Wbp4	1.41106e-05	0.209115	0.411765	0.0928571	0.0886076	0.38369	0.294985	0.1	0.148515	0.183908	0.110482	0.243299	0.244111	0.309091	0.168367	0.323353	0.261194
ENSMUST00000089925.10	Dgkg	1.74337e-106	0.0160858	0.607843	0.3	0.177215	0.334225	0.646018	0.225	0.029703	0.16092	0.0141643	0.0412371	0.012848	0	0	0.0239521	0.0149254
ENSMUST00000023578.14	Dgkg	4.56118e-28	0	0.372549	0.0857143	0.0253165	0.167112	0.336283	0.08	0.0049505	0.045977	0	0.0412371	0	0	0	0.0179641	0
ENSMUST00000231249.2	Dgkg	6.00803e-06	0	0.0686275	0.114286	0	0.0334225	0.0648968	0.095	0	0.0344828	0	0.00206186	0	0	0	0.00598802	0
ENSMUST00000109860.8	Eml1	9.82088e-06	0.0080429	0.0294118	0.0285714	0.0253165	0.0454545	0.0235988	0.015	0.00990099	0.0229885	0	0.043299	0.162741	0.218182	0.0357143	0.0479042	0.0223881
ENSMUST00000040131.13	Elf1	0.000153164	0.0268097	0.00980392	0	0	0.00534759	0.00884956	0.01	0.113861	0.0114943	0.0566572	0.0103093	0.0535332	0.0727273	0.0306122	0.11976	0
ENSMUST00000033720.12	Rbbp7	1.92669e-78	0.160858	1.12745	0.207143	0.240506	0.919786	0.811209	0.11	0.222772	0.206897	0.082153	0.303093	0.132762	0.1	0.132653	0.353293	0.440299
ENSMUST00000067752.5	Mettl7a1	1.88935e-05	0.0563003	0.137255	0.15	0	0.0828877	0.0589971	0.035	0.00990099	0.045977	0.0453258	0.0164948	0.152034	0.0727273	0.0204082	0.0718563	0.0223881
ENSMUST00000036300.13	Col27a1	0.000811404	0.0080429	0	0	0	0	0	0	0.0049505	0.0114943	0.104816	0	0.0171306	0.0363636	0.00510204	0.0898204	0.00746269
ENSMUST00000190957.7	Dop1a	1.62419e-05	0.0482574	0.127451	0.114286	0.0379747	0.137701	0.168142	0.155	0.0643564	0.126437	0.0169972	0.121649	0.0642398	0.0818182	0.0714286	0.101796	0.0597015
ENSMUST00000022358.9	Zswim8	1.43162e-07	0.0428954	0.137255	0.107143	0.0379747	0.195187	0.174041	0.145	0.0594059	0.0804598	0.0226629	0.0680412	0.0620985	0.0909091	0.0357143	0.107784	0.0597015
ENSMUST00000067924.13	Lrrc8c	2.91782e-08	0.0938338	0.117647	0.0714286	0.0253165	0.0454545	0.0294985	0.025	0.143564	0.0574713	0.00283286	0.00824742	0.0899358	0.218182	0.0408163	0.113772	0.0447761
ENSMUST00000032492.9	Cd9	3.11449e-124	0.300268	0	0	0.0759494	0.00668449	0.00884956	0	0.019802	0	0.27762	0.0268041	0.278373	0.845455	0.306122	0.0598802	0.141791
ENSMUST00000039327.11	Dagla	1.2394e-66	0.0402145	0.686275	0.264286	0.151899	0.338235	0.324484	0.21	0.029703	0.103448	0.0141643	0.121649	0.00428266	0.0181818	0.0102041	0.0359281	0.00746269
ENSMUST00000138762.8	Cep350	0.0337178	0.0938338	0.245098	0.192857	0.0506329	0.195187	0.176991	0.19	0.108911	0.195402	0.0878187	0.103093	0.184154	0.254545	0.102041	0.191617	0.164179
ENSMUST00000029629.15	Pla2g12a	0.0103948	0.0402145	0.323529	0.0285714	0.0632911	0.221925	0.141593	0.03	0.0841584	0.16092	0.0396601	0.0865979	0.124197	0.1	0.0816327	0.0538922	0.0746269
ENSMUST00000047627.14	Gpbp1	7.46131e-14	0.115282	0.578431	0.1	0.113924	0.431818	0.40118	0.07	0.143564	0.241379	0.082153	0.226804	0.143469	0.136364	0.153061	0.191617	0.19403
ENSMUST00000194641.6	Elf2	8.00479e-23	0.075067	0.156863	0	0.0632911	0.078877	0.0855457	0.04	0.207921	0.0574713	0.0538244	0.193814	0.194861	0.190909	0.0612245	0.233533	0.268657
ENSMUST00000031227.11	Zfp326	1.45021e-15	0.0670241	0.215686	0.0142857	0.0506329	0.165775	0.0943953	0.02	0.0346535	0.0804598	0.0339943	0.23299	0.156317	0.236364	0.0918367	0.107784	0.313433
ENSMUST00000008537.10	Carhsp1	3.43e-278	0.0884718	0	0.00714286	0.101266	0.0026738	0.0117994	0.005	0.049505	0.0689655	0.0396601	0.131959	0.980728	1.33636	0.0714286	0.0838323	0.238806
ENSMUST00000027766.13	Coq8a	0.0193172	0.0214477	0.117647	0.0571429	0.0506329	0.0909091	0.138643	0.035	0.0049505	0.0344828	0.0226629	0.0226804	0.0235546	0.00909091	0.0153061	0	0
ENSMUST00000039412.15	Mcph1	0.025667	0.0214477	0.0490196	0.0357143	0	0.0574866	0.0884956	0.09	0.0148515	0.0114943	0.0226629	0.0494845	0.0107066	0	0.0255102	0.0239521	0.0373134
ENSMUST00000072239.14	Tmpo	7.3696e-23	0.0321716	0.0588235	0.0357143	0.0126582	0.0374332	0.103245	0	0.128713	0.0689655	0.0368272	0.0639175	0.0728051	0.0545455	0.178571	0.113772	0.723881
ENSMUST00000216501.2	Tmpo	0.0483933	0.0134048	0.0294118	0.0142857	0.0253165	0.0160428	0.0294985	0.02	0.0693069	0.045977	0.0226629	0.0597938	0.0428266	0.0636364	0.0714286	0.0658683	0.141791
ENSMUST00000121808.8	Osbpl1a	1.68343e-53	0.0723861	0.0882353	0.0428571	0.0506329	0.0147059	0.0265487	0.02	0.0544554	0.0689655	0.00849858	0.00618557	0.528908	0.863636	0.0102041	0.0538922	0.00746269
ENSMUST00000074352.11	Osbpl1a	2.05472e-51	0.171582	0.156863	0.114286	0.0632911	0.0467914	0.0324484	0.025	0.178218	0.126437	0.0481586	0.0659794	0.456103	0.481818	0.0408163	0.131737	0.0895522
ENSMUST00000026217.11	Chuk	0.037759	0.0670241	0.127451	0.192857	0.0253165	0.105615	0.112094	0.125	0.0544554	0.183908	0.0538244	0.0907216	0.0920771	0.172727	0.122449	0.0958084	0.0895522
ENSMUST00000110677.8	Smurf1	0.000721242	0.0402145	0.0980392	0.0714286	0.0253165	0.0254011	0.00589971	0.015	0.029703	0.0229885	0.0481586	0.0329897	0.0856531	0.227273	0	0.0898204	0.0373134
ENSMUST00000110356.3	Srsf5	4.98406e-05	0.120643	0.509804	0.142857	0.0632911	0.303476	0.330383	0.045	0.0841584	0.137931	0.186969	0.171134	0.190578	0.172727	0.0867347	0.107784	0.179104
ENSMUST00000151036.2	Srsf5	3.05791e-10	0.115282	0.196078	0.378571	0.0253165	0.121658	0.132743	0.23	0.113861	0.229885	0.0906516	0.0742268	0.115632	0.0909091	0.0765306	0.131737	0.0298507
ENSMUST00000094693.11	Srsf5	8.00657e-51	0.219839	0.676471	0.142857	0.164557	0.495989	0.445428	0.035	0.356436	0.425287	0.696884	0.498969	0.432548	0.481818	0.163265	0.556886	0.559701
ENSMUST00000093239.11	Mtif2	2.71603e-11	0.0697051	0.343137	0.207143	0.0759494	0.274064	0.250737	0.11	0.0990099	0.264368	0.0651558	0.171134	0.0642398	0.127273	0.132653	0.125749	0.164179
ENSMUST00000060427.6	Ier2	2.30489e-53	0.0080429	0.0196078	0.0214286	0	0.0106952	0.020649	0.01	0.509901	0.0804598	0.01983	0.0948454	0.012848	0.0545455	0.0357143	0.676647	0.0820896
ENSMUST00000160405.8	Usp7	0.000140803	0.0670241	0.303922	0.15	0.0632911	0.165775	0.188791	0.18	0.0544554	0.114943	0.0509915	0.0948454	0.0749465	0.0454545	0.0816327	0.137725	0.126866
ENSMUST00000151698.8	Laptm5	0	0.0187668	0	0.0142857	0	0.00668449	0.00884956	0.015	0.0049505	0.0114943	2.5864	0.00206186	0.00856531	0	0	0.0239521	0.0746269
ENSMUST00000124830.3	Dsp	5.74062e-106	0.00536193	0.0196078	0.0214286	0.0632911	0.542781	0.265487	0.24	0.0049505	0.045977	0.01983	0.0247423	0.00428266	0	0	0.011976	0.0298507
ENSMUST00000134825.3	Kcne1l	1.41681e-06	0.10992	0	0	0.0506329	0	0	0	0	0	0	0.028866	0.00214133	0	0.00510204	0	0.134328
ENSMUST00000115663.10	Slc35a2	6.80587e-24	0.126005	0.0392157	0	0.0379747	0.0160428	0.00884956	0.01	0.019802	0	0.00566572	0.00412371	0.214133	0.327273	0.0561224	0.0239521	0
ENSMUST00000063771.14	Rgs14	1.24298e-07	0.00536193	0.215686	0.157143	0.0759494	0.122995	0.0353982	0.05	0.0049505	0.0114943	0.00566572	0.00206186	0.00856531	0	0.0153061	0	0
ENSMUST00000054908.10	Sugt1	4.62901e-10	0.144772	0.813725	0.2	0.253165	0.52139	0.495575	0.1	0.262376	0.287356	0.130312	0.268041	0.368308	0.554545	0.214286	0.389222	0.455224
ENSMUST00000101127.12	Fryl	1.33898e-26	0.0697051	0.186275	0.242857	0.0379747	0.0721925	0.0737463	0.065	0.163366	0.195402	0.0339943	0.0721649	0.301927	0.381818	0.117347	0.113772	0.0671642
ENSMUST00000149565.8	Agpat5	1.00944e-40	0.495979	0.323529	0.185714	0.0886076	0.258021	0.238938	0.09	0.0594059	0.229885	0.0538244	0.257732	0.192719	0.309091	0.382653	0.101796	0.30597
ENSMUST00000115038.3	Robo3	3.90154e-20	0	0.0294118	0.0142857	0.0506329	0.0989305	0.19469	0.21	0.0049505	0.0114943	0.00283286	0.00206186	0.00214133	0	0	0.011976	0
ENSMUST00000170512.8	Robo3	1.56024e-05	0	0.0490196	0.05	0.0126582	0.0414439	0.0766962	0.1	0	0.0114943	0.00283286	0	0	0	0	0.00598802	0
ENSMUST00000138703.8	Pfkp	2.48878e-14	0.134048	0.333333	0.207143	0.0506329	0.110963	0.135693	0.02	0.00990099	0.16092	0	0.0515464	0.00642398	0.1	0.0153061	0.0299401	0.00746269
ENSMUST00000151894.9	Pfkp	2.66274e-15	0.101877	0.127451	0.192857	0.0253165	0.0628342	0.0914454	0.055	0.0148515	0.172414	0	0.057732	0	0.0181818	0.0204082	0	0
ENSMUST00000107974.3	Iglon5	5.00577e-12	0.0268097	0.0490196	0.114286	0.0379747	0.0601604	0.132743	0.105	0	0.137931	0	0.0453608	0.00642398	0	0.0816327	0	0.0820896
ENSMUST00000111610.12	Hnrnpc	5.97527e-32	0.24933	0.578431	0.114286	0.227848	0.520053	0.507375	0.07	0.222772	0.287356	0.164306	0.478351	0.445396	0.509091	0.27551	0.275449	0.791045
ENSMUST00000161401.2	Cycs	1.20198e-60	0.624665	2.91176	0.435714	1.10127	2.03877	1.34808	0.1	0.331683	0.885057	0.212465	0.709278	0.605996	0.736364	0.285714	0.598802	0.723881
ENSMUST00000204347.3	Magi1	7.07688e-19	0.10992	0.0294118	0.0357143	0.0379747	0.259358	0.132743	0.23	0.039604	0.16092	0.0226629	0.057732	0.0663812	0.0363636	0.0612245	0.0239521	0.186567
ENSMUST00000093769.8	Magi1	8.65816e-06	0	0	0.00714286	0	0.0935829	0.0648968	0.04	0	0.172414	0	0.0474227	0.0256959	0.00909091	0.0153061	0	0.0149254
ENSMUST00000203688.3	Magi1	8.25227e-07	0.0080429	0.00980392	0.0285714	0	0.0775401	0.0707965	0.065	0	0.172414	0.00849858	0.0824742	0.0856531	0.145455	0.0408163	0	0.0671642
ENSMUST00000189220.7	Agfg1	3.82997e-16	0.077748	0.54902	0.15	0.113924	0.311497	0.315634	0.12	0.316832	0.195402	0.0594901	0.189691	0.143469	0.154545	0.219388	0.299401	0.119403
ENSMUST00000105256.10	Ctdsp2	0.00257581	0.0911528	0.107843	0.0428571	0.0253165	0.0695187	0.0737463	0.055	0.0990099	0.0114943	0.0424929	0.0329897	0.111349	0.127273	0.107143	0.149701	0.104478
ENSMUST00000085238.13	Slc8a3	0.000553245	0	0.0588235	0.0285714	0.0253165	0.0334225	0.0235988	0.015	0	0.0804598	0	0.0247423	0.0899358	0.127273	0.0306122	0.00598802	0
ENSMUST00000038108.12	Ndufc1	1.26191e-112	0.782842	2.63725	0.278571	1.03797	2.15241	1.67257	0.08	0.415842	1.14943	0.209632	0.954639	0.75803	0.918182	0.469388	0.580838	0.940299
ENSMUST00000076968.11	Syt7	9.12608e-305	0.0536193	0.95098	1.00714	0.518987	0.828877	0.873156	1.195	0.0346535	0.252874	0.0226629	0.146392	0.00856531	0.00909091	0.0306122	0.101796	0.0149254
ENSMUST00000102845.11	Rps27a	5.09427e-146	1.13405	2.47059	0.514286	2.03797	3.05481	2.69617	0.24	2.02475	1.65517	2.86969	3.26392	1.81585	2.55455	1.08673	2.13772	3.99254
ENSMUST00000102844.4	Rps27a	1.20201e-19	0.184987	1.15686	0.171429	0.518987	1.63636	1.12979	0.01	0.207921	0.597701	0.303116	1.0268	0.698073	1.10909	0.265306	0.628743	1.00746
ENSMUST00000021689.14	Evl	0.023284	0	0.0784314	0.0142857	0	0.0360963	0.0383481	0.02	0.0247525	0.0574713	0.0141643	0.0556701	0	0	0.0102041	0.00598802	0.0149254
ENSMUST00000021114.5	Galk1	1.66088e-07	0.0294906	0.0196078	0	0.0253165	0.0601604	0.0324484	0.025	0.0445545	0.0344828	0.0169972	0.0536082	0.158458	0.227273	0.0459184	0.155689	0.0671642
ENSMUST00000082237.7	Mex3b	2.05749e-07	0.0107239	0.117647	0.0285714	0	0.0574866	0.103245	0.025	0.00990099	0.0344828	0.0141643	0.150515	0.0278373	0.0272727	0.0408163	0.0239521	0.0970149
ENSMUST00000033723.4	Syap1	0.047364	0.117962	0.205882	0.114286	0.101266	0.221925	0.212389	0.07	0.173267	0.091954	0.0963173	0.138144	0.149893	0.218182	0.107143	0.209581	0.0820896
ENSMUST00000112696.8	Zfp644	0.0101992	0.0536193	0.166667	0.0785714	0.0506329	0.135027	0.159292	0.14	0.0742574	0.0804598	0.0339943	0.0412371	0.0792291	0.0909091	0.0408163	0.101796	0.0522388
ENSMUST00000069926.14	Slitrk4	2.85785e-28	0.00268097	0.490196	0.242857	0.0506329	0.0962567	0.132743	0.07	0	0.287356	0.00283286	0.0123711	0	0.00909091	0.0714286	0.00598802	0.0223881
ENSMUST00000034866.9	Etfa	2.75888e-07	0.182306	0.0686275	0.0428571	0.0253165	0.0895722	0.0766962	0.035	0.0990099	0.0804598	0.0594901	0.107216	0.0471092	0.0636364	0.0612245	0.101796	0.216418
ENSMUST00000106454.8	H3f3b	0	0.729223	3.82353	0.557143	1.06329	4.87299	4.26844	0.3	2.43564	2.27586	1.82153	5.57938	3.17131	4.02727	1.59694	3.98204	9.19403
ENSMUST00000139378.2	H3f3b	0.028152	0.0107239	0.0392157	0.0214286	0	0.0227273	0.0324484	0.01	0.0891089	0.0114943	0.0141643	0.0474227	0.00428266	0	0.0102041	0.101796	0.104478
ENSMUST00000166241.2	Slitrk2	4.70691e-60	0.225201	0.107843	0.0214286	0.0506329	0.340909	0.138643	0.13	0	0.114943	0.0113314	0.0515464	0.00214133	0.0454545	0.178571	0	0.164179
ENSMUST00000091641.13	Snrnp48	0.0407782	0.0697051	0.156863	0.0571429	0.0126582	0.148396	0.150442	0.035	0.0643564	0.137931	0.0623229	0.162887	0.0963597	0.218182	0.102041	0.0778443	0.104478
ENSMUST00000185374.2	Me1	0.0151085	0.0616622	0.0686275	0.0428571	0.0126582	0.0013369	0.00589971	0	0	0.0114943	0	0	0.0235546	0.0545455	0.0255102	0	0.0149254
ENSMUST00000033497.9	Pqbp1	7.13679e-05	0.0482574	0.147059	0.0142857	0.0506329	0.156417	0.20354	0.01	0.0792079	0.0689655	0.0538244	0.105155	0.107066	0.0727273	0.0714286	0.0658683	0.19403
ENSMUST00000031625.15	Arpc1a	1.2835e-05	0.00268097	0.22549	0.0214286	0	0.0868984	0.0766962	0.015	0.0049505	0.045977	0.0113314	0.0268041	0.214133	0.290909	0.0357143	0.0299401	0.0298507
ENSMUST00000127694.8	Arpc1a	2.62131e-261	0.0536193	0.470588	0.178571	0.164557	0.382353	0.342183	0.085	0.0247525	0.137931	0.0396601	0.0969072	1.32762	2.89091	0.0663265	0.0359281	0.0522388
ENSMUST00000064187.12	Thra	1.21634e-119	0.257373	1.87255	0.678571	1.16456	1.8516	1.44248	0.37	0.168317	0.816092	0.082153	0.962887	0.702355	0.9	0.183673	0.269461	0.216418
ENSMUST00000103139.11	Thra	0.00250506	0.0294906	0.313725	0.107143	0.0886076	0.209893	0.168142	0.1	0.0594059	0.149425	0.0141643	0.169072	0.0963597	0.236364	0.0153061	0.107784	0.0597015
ENSMUST00000231152.2	Tmem276	0.00382758	0.0616622	0.215686	0.0571429	0.0759494	0.092246	0.0737463	0	0.00990099	0.114943	0.0113314	0.0412371	0.0942184	0.236364	0.0459184	0.0778443	0.0298507
ENSMUST00000043616.7	Zyg11b	1.94577e-19	0.0670241	0.568627	0.3	0.177215	0.343583	0.336283	0.17	0.0643564	0.287356	0.0679887	0.16701	0.100642	0.1	0.0663265	0.0958084	0.0746269
ENSMUST00000169212.9	Fgfr3	1.5937e-30	0.426273	0	0.00714286	0.0506329	0.0040107	0.00884956	0	0.00990099	0	0	0.00206186	0.00428266	0	0.0255102	0.011976	0.0447761
ENSMUST00000021691.6	Degs2	2.57218e-07	0	0	0	0	0	0.00294985	0	0.20297	0	0	0	0	0	0	0.161677	0
ENSMUST00000004294.12	Kifc2	4.53642e-26	0.0563003	0.352941	0.3	0.227848	0.204545	0.215339	0.165	0.0148515	0.183908	0.0283286	0.0721649	0.0428266	0.0454545	0.0204082	0.0359281	0.0223881
ENSMUST00000002011.14	Esam	8.24504e-76	0	0.0294118	0.0214286	0.0126582	0.00534759	0.00884956	0.005	0.871287	0	0	0.00824742	0.00214133	0	0.00510204	0.670659	0
ENSMUST00000171400.4	Lrrc10b	1.54515e-08	0.0107239	0.147059	0.0214286	0.0632911	0.105615	0.159292	0.045	0.0148515	0.0229885	0	0.014433	0.00428266	0	0	0.00598802	0.0149254
ENSMUST00000079033.6	Bloc1s2	1.70872e-07	0.0884718	0.411765	0.0571429	0.101266	0.279412	0.20944	0.045	0.0940594	0.195402	0.0764873	0.228866	0.237687	0.263636	0.142857	0.0778443	0.126866
ENSMUST00000021692.9	Yy1	0.0168893	0.0884718	0.22549	0.0928571	0.0379747	0.215241	0.19174	0.06	0.178218	0.091954	0.0991501	0.101031	0.149893	0.218182	0.112245	0.173653	0.149254
ENSMUST00000114059.10	Pls3	5.41733e-15	0.0268097	0.588235	0.0357143	0.0886076	0.233957	0.0530973	0.035	0.178218	0.091954	0.00566572	0.00824742	0.0556745	0.0636364	0.0357143	0.143713	0.0149254
ENSMUST00000033547.14	Pls3	5.81869e-11	0.0241287	0.343137	0.0714286	0.0506329	0.124332	0.0855457	0.06	0.20297	0.0574713	0.00566572	0.0185567	0.0342612	0.0454545	0.0357143	0.155689	0.0447761
ENSMUST00000078357.5	Emp2	3.02317e-65	0.477212	0	0.00714286	0.0506329	0.065508	0.132743	0.035	0.178218	0.0114943	0.0113314	0.0164948	0.00856531	0	0.0408163	0.323353	0.156716
ENSMUST00000090147.7	Btd	0.0431074	0.0616622	0.0294118	0	0.0126582	0.0013369	0.00294985	0	0.0148515	0	0.0113314	0.00618557	0.0342612	0.0181818	0.0357143	0.0598802	0.0447761
ENSMUST00000045560.15	Slc19a3	0.0194853	0	0	0	0	0	0	0	0.118812	0.0114943	0	0	0	0	0	0.0958084	0
ENSMUST00000039568.11	Pcdh8	3.13599e-06	0.00536193	0.00980392	0.00714286	0.0253165	0.0721925	0.292035	0.025	0	0	0.00283286	0.0123711	0	0.00909091	0	0.00598802	0.00746269
ENSMUST00000195034.2	Pcdh8	1.10237e-14	0.0080429	0.00980392	0.00714286	0.0253165	0.102941	0.250737	0.07	0.00990099	0.0344828	0.00283286	0.0412371	0	0.0272727	0.0357143	0.011976	0
ENSMUST00000056601.11	Vps53	2.25117e-08	0.0375335	0.441176	0.135714	0.0759494	0.229947	0.235988	0.075	0.0247525	0.172414	0.0396601	0.125773	0.107066	0.154545	0.0459184	0.0538922	0.0746269
ENSMUST00000093962.5	Ccnd1	1.11043e-24	0.0080429	0.205882	0.0142857	0	0.0040107	0.0147493	0.005	0.0742574	0.0114943	0.0906516	0.00412371	0	0	0.44898	0.0718563	0.0671642
ENSMUST00000105987.9	Ptpru	8.62304e-08	0.0160858	0.27451	0.15	0.0253165	0	0	0	0.0049505	0.045977	0.00283286	0	0	0	0.0969388	0.0239521	0.00746269
ENSMUST00000065668.12	Nrgn	0	0.233244	43.2451	3.25714	7.6962	33.4545	27.8761	1.265	0.292079	1.08046	0.487252	5.84124	0.218415	0.609091	0.158163	0.97006	0.746269
ENSMUST00000033915.9	Gpm6a	0	2.60054	6.30392	2.16429	0.987342	2.17246	2.21534	1.19	0.0594059	2.06897	0.0594901	0.812371	0.0706638	0.109091	0.505102	0.137725	0.597015
ENSMUST00000214747.2	Scaper	3.02869e-05	0.0938338	0.264706	0.171429	0.0506329	0.171123	0.174041	0.11	0.0594059	0.206897	0.0793201	0.210309	0.124197	0.0727273	0.132653	0.107784	0.164179
ENSMUST00000000058.7	Cav2	2.71302e-67	0.260054	0	0.0214286	0.0253165	0	0.00294985	0.005	0.430693	0.0804598	0.0113314	0.0103093	0	0.00909091	0.153061	0.335329	0.0373134
ENSMUST00000190571.7	Clasp1	2.21879e-05	0.0294906	0.0784314	0.0428571	0.0126582	0.120321	0.0884956	0.045	0.0643564	0.0574713	0.0226629	0.127835	0.0214133	0.00909091	0.0459184	0.0359281	0.149254
ENSMUST00000026221.7	Scd2	0	2.45308	0.637255	0.257143	0.64557	0.179144	0.221239	0.17	0.113861	0.390805	0.0849858	0.210309	5.85653	5.24545	0.469388	0.233533	0.626866
ENSMUST00000041331.4	Scd1	3.86552e-28	0.168901	0.0392157	0.00714286	0.0759494	0.0147059	0.0176991	0.01	0.0148515	0.0229885	0.0226629	0.0103093	0.284797	0.245455	0.0408163	0.0419162	0.0149254
ENSMUST00000071370.7	Pcdh17	4.32109e-88	0.270777	0.480392	0.242857	0.139241	0.648396	0.911504	0.325	0.029703	0.436782	0.0141643	0.142268	0.261242	0.7	0.352041	0.011976	0.119403
ENSMUST00000033498.10	none	3.96999e-06	0.128686	0.166667	0.0285714	0.113924	0.114973	0.109145	0.01	0.138614	0.149425	0.0878187	0.117526	0.167024	0.227273	0.127551	0.11976	0.208955
ENSMUST00000005103.12	Nfe2l3	6.6445e-06	0.00268097	0.00980392	0	0	0.0026738	0.00884956	0.01	0.0049505	0.0229885	0	0.00824742	0.117773	0.245455	0	0.00598802	0
ENSMUST00000025290.7	Impact	2.27515e-47	0.190349	0.911765	0.278571	0.227848	0.378342	0.528024	0.175	0.039604	1.52874	0.0708215	0.129897	0.14561	0.290909	0.137755	0.173653	0.164179
ENSMUST00000183368.8	Col25a1	0.0416617	0	0.00980392	0.0428571	0	0.0320856	0.0235988	0	0	0.264368	0	0.00412371	0	0	0	0	0
ENSMUST00000106353.2	Col25a1	1.51719e-11	0	0.0686275	0.0214286	0.0126582	0.0735294	0.0619469	0.065	0	0.413793	0.00283286	0.00618557	0	0	0	0	0
ENSMUST00000064473.13	Adarb2	4.40824e-21	0	0.00980392	0	0.0253165	0.125668	0.165192	0.095	0	0.183908	0	0.00824742	0.00856531	0	0.0816327	0	0.0223881
ENSMUST00000223223.2	Adarb2	3.61928e-71	0	0	0.00714286	0	0.235294	0.356932	0.155	0	0.793103	0.00283286	0.014433	0.00428266	0.00909091	0.178571	0.011976	0.0373134
ENSMUST00000135574.8	Adarb2	0.00430781	0	0.00980392	0.0357143	0.0126582	0.040107	0.0589971	0.07	0.00990099	0.310345	0.00849858	0.014433	0	0.00909091	0.0204082	0.0179641	0.0149254
ENSMUST00000014640.9	Ankrd28	0.000218503	0.0589812	0.0980392	0.0714286	0.0126582	0.0360963	0.0530973	0.03	0.029703	0.0344828	0.0113314	0.0453608	0.152034	0.109091	0.122449	0.0538922	0.0373134
ENSMUST00000227937.2	Ankrd28	5.26694e-08	0.0187668	0.0490196	0.0428571	0.0126582	0.013369	0.0265487	0.005	0.0148515	0	0.00283286	0.00824742	0.130621	0.209091	0.112245	0.0239521	0.0746269
ENSMUST00000218362.2	Ttc9	0.0160659	0.00268097	0.156863	0.0214286	0.0126582	0.0294118	0.0324484	0.005	0	0.045977	0.00566572	0.043299	0.0856531	0.1	0.0255102	0.00598802	0.0223881
ENSMUST00000073837.13	Pou6f1	7.12112e-05	0.0375335	0.0980392	0.142857	0.0506329	0.0548128	0.0943953	0.05	0.029703	0.0574713	0.01983	0.0515464	0.00642398	0	0.0918367	0	0.0820896
ENSMUST00000007799.13	Cav1	0.0119182	0.0080429	0	0	0.0126582	0	0	0	0.163366	0	0.00283286	0	0.00214133	0	0.0255102	0.11976	0
ENSMUST00000115453.2	Cav1	1.22325e-15	0.0536193	0	0	0	0	0.00589971	0	0.217822	0	0	0.00206186	0	0.00909091	0.137755	0.185629	0.0149254
ENSMUST00000099931.11	Sesn1	0.000217605	0.080429	0.205882	0.0571429	0.0506329	0.121658	0.179941	0.03	0.0792079	0.0574713	0.0906516	0.0515464	0.0278373	0.1	0.0255102	0.101796	0.0373134
ENSMUST00000041438.7	Sesn1	8.84554e-36	0.0563003	0.264706	0.128571	0.0126582	0.270053	0.386431	0.13	0.272277	0.0574713	0.082153	0.0618557	0.0449679	0.0454545	0.0204082	0.269461	0.0373134
ENSMUST00000041096.4	Pcsk1n	0	0.946381	3.2549	1.21429	3.48101	4.74064	3.27729	0.795	0.148515	4.74713	0.164306	1.42268	0.897216	0.609091	1.57653	0.191617	0.477612
ENSMUST00000037141.9	Setd7	0.00928113	0.0938338	0.186275	0.0785714	0.139241	0.15508	0.19174	0.085	0.0891089	0.114943	0.01983	0.0536082	0.158458	0.127273	0.0765306	0.0898204	0.119403
ENSMUST00000205503.2	Cd33	1.45357e-17	0	0	0	0	0.0013369	0	0	0	0	0.322946	0	0	0	0	0	0
ENSMUST00000109267.9	Map3k1	6.97985e-40	0.0723861	0.00980392	0	0.0126582	0.0467914	0.0294985	0.055	0.361386	0.103448	0.13881	0.0474227	0	0	0.30102	0.299401	0.104478
ENSMUST00000088217.12	Tbl1x	2.1692e-18	0.150134	0.264706	0.0642857	0.0759494	0.0494652	0.0176991	0.035	0.143564	0.264368	0.101983	0.134021	0.117773	0.163636	0.0969388	0.197605	0.276119
ENSMUST00000006915.14	Mettl1	0.022512	0.0187668	0.107843	0.114286	0.0126582	0.118984	0.0914454	0.045	0.0049505	0.045977	0.01983	0.0639175	0.0877944	0.0818182	0.0408163	0.0359281	0.0895522
ENSMUST00000034026.10	Hpgd	2.0333e-86	0.0080429	0	0.00714286	0.0253165	0.0013369	0.00294985	0	0	0.0229885	0.977337	0	0	0	0.0153061	0.00598802	0.00746269
ENSMUST00000147842.2	Rcn2	6.04007e-99	0.764075	0.147059	0.1	0.177215	0.135027	0.120944	0.055	0.10396	0.252874	0.0368272	0.14433	0.0428266	0.1	0.142857	0.191617	0.320896
ENSMUST00000151585.2	Rcn2	0.0481563	0.0160858	0.0196078	0.0785714	0	0.0561497	0.0442478	0.05	0.0346535	0.091954	0.0141643	0.0618557	0.00856531	0	0.0153061	0.00598802	0.0373134
ENSMUST00000117654.3	Tbrg1	6.03987e-10	0.134048	0.294118	0.121429	0.0506329	0.298128	0.19469	0.06	0.10396	0.137931	0.0283286	0.2	0.147752	0.154545	0.178571	0.227545	0.141791
ENSMUST00000121440.4	Maml3	2.59427e-18	0.0134048	0	0.0642857	0.0379747	0.15107	0.171091	0.1	0.029703	0.0689655	0.124646	0.0824742	0.0107066	0	0.0102041	0.107784	0.0522388
ENSMUST00000174267.8	Pear1	0.00464674	0	0	0	0	0	0	0	0.0940594	0	0.0113314	0	0	0	0	0.137725	0
ENSMUST00000112254.8	Vwf	2.05164e-06	0.00268097	0	0	0	0	0	0	0.242574	0	0	0	0	0	0	0.11976	0.0149254
ENSMUST00000000356.10	Dazap2	2.96317e-68	0.294906	0.117647	0.0642857	0.0506329	0.0815508	0.0707965	0.025	0.232673	0.172414	0.223796	0.043299	0.383298	0.472727	0.0612245	0.293413	0.134328
ENSMUST00000066068.7	Smagp	6.49488e-08	0	0	0.00714286	0	0	0	0.005	0.148515	0	0.0736544	0	0	0	0	0.107784	0.00746269
ENSMUST00000038281.6	Dexi	1.00297e-05	0.0831099	0.166667	0.0571429	0.21519	0.185829	0.156342	0.065	0.0148515	0.0344828	0.0226629	0.0474227	0.0406852	0.0454545	0.0561224	0.0538922	0.0597015
ENSMUST00000005431.6	Letm1	0.0258815	0.107239	0.196078	0.0857143	0.164557	0.15508	0.129794	0.085	0.0643564	0.137931	0.0396601	0.0371134	0.14561	0.163636	0.0663265	0.0778443	0.0597015
ENSMUST00000023599.13	Eif4a2	1.7653e-07	0.0134048	0.245098	0.00714286	0.0886076	0.17246	0.159292	0.01	0.0346535	0.137931	0.00849858	0.105155	0.0214133	0.0363636	0.0102041	0.0299401	0.0223881
ENSMUST00000077605.12	Eif4a2	1.74322e-22	0.0643432	0.235294	0.121429	0.0506329	0.360963	0.336283	0.075	0.0990099	0.172414	0.0481586	0.210309	0.0749465	0.0818182	0.0816327	0.101796	0.134328
ENSMUST00000222828.2	Pcnx	0.0012453	0.0107239	0.0686275	0.0571429	0	0.0454545	0.0383481	0.125	0.0544554	0.0114943	0	0.0268041	0.00428266	0	0.00510204	0.00598802	0.00746269
ENSMUST00000021567.6	Pcnx	8.65071e-23	0.0428954	0.294118	0.192857	0.0379747	0.236631	0.218289	0.27	0.10396	0.126437	0.0226629	0.0927835	0.0642398	0.0545455	0.0255102	0.107784	0.0447761
ENSMUST00000033634.5	Acsl4	8.0703e-15	0.0214477	0.470588	0.164286	0.126582	0.213904	0.20944	0.075	0.0346535	0.172414	0.0963173	0.0536082	0.0385439	0.0272727	0.0204082	0.0598802	0.0223881
ENSMUST00000126830.2	Cep44	0.0143193	0.00536193	0.0490196	0.0357143	0.0126582	0.0895722	0.0678466	0.045	0.0346535	0.103448	0.00849858	0.0659794	0.0342612	0.0727273	0.0663265	0.0179641	0.0298507
ENSMUST00000196423.5	Anapc5	0.000202235	0.0723861	0.205882	0.178571	0.113924	0.17246	0.185841	0.17	0.0891089	0.172414	0.0538244	0.17732	0.115632	0.154545	0.0561224	0.0958084	0.19403
ENSMUST00000025992.7	Kctd1	0.00739876	0.0348525	0.294118	0.0428571	0.0253165	0.0548128	0.0914454	0.005	0.0148515	0.0689655	0.00283286	0.0371134	0.00214133	0.00909091	0.0153061	0.0958084	0.0298507
ENSMUST00000239167.2	Epb41l3	0	0.0080429	0.323529	0.142857	0.0759494	0.026738	0.0766962	0.015	0.0049505	0.229885	0.0169972	0.014433	1.32762	1.24545	0.0510204	0.0479042	0.0373134
ENSMUST00000225740.2	Epb41l3	2.33991e-25	0	0	0	0	0	0	0	0	0	0	0	0.30621	0.5	0.00510204	0.011976	0
ENSMUST00000238898.2	Epb41l3	6.23814e-17	0	0.0294118	0.05	0.0126582	0.00668449	0.00589971	0	0	0	0.00283286	0	0.32334	0.3	0.0102041	0.00598802	0
ENSMUST00000183211.8	Bin2	8.45025e-27	0.00268097	0	0	0	0	0.00589971	0	0.0049505	0	0.464589	0	0	0	0	0.00598802	0.00746269
ENSMUST00000079081.8	Aqp4	0	3.64075	0	0.0214286	0.227848	0.00802139	0.0117994	0.02	0.019802	0.114943	0.00566572	0.0103093	0.0192719	0.0181818	0.0357143	0.011976	0.0522388
ENSMUST00000040218.13	Fbxo8	1.81085e-06	0.0938338	0.0490196	0.00714286	0.0126582	0.0494652	0.0294985	0.02	0.0841584	0.0689655	0.0311615	0.0329897	0.154176	0.245455	0.0663265	0.0479042	0.0895522
ENSMUST00000096053.5	none	9.84652e-27	0.0214477	0.254902	0.178571	0.0126582	0.203209	0.292035	0.255	0.0693069	0.298851	0.0396601	0.117526	0.0535332	0.0636364	0.0561224	0.0359281	0.0895522
ENSMUST00000006911.12	Cdk4	6.97004e-27	0.0348525	0.0686275	0.00714286	0.0253165	0.0989305	0.0737463	0.025	0.029703	0.045977	0.0339943	0.210309	0.0492505	0.0818182	0.132653	0.0538922	0.537313
ENSMUST00000139573.2	Mecr	0.000335145	0.0214477	0.156863	0.0571429	0.0126582	0.139037	0.0855457	0.005	0.0049505	0.126437	0.0169972	0.0350515	0.0214133	0.0363636	0.0306122	0.00598802	0.0373134
ENSMUST00000169020.8	Glg1	1.19992e-45	0.302949	1.37255	0.821429	0.316456	0.859626	0.917404	0.63	0.232673	0.758621	0.150142	0.4	0.361884	0.436364	0.326531	0.329341	0.343284
ENSMUST00000052069.12	Galnt6	1.22778e-73	0.00268097	0.00980392	0	0	0	0	0	0	0	0.00849858	0	0.48394	0.445455	0	0.00598802	0
ENSMUST00000026495.15	Atp5a1	6.40642e-63	0.565684	1.73529	0.128571	0.468354	1.48262	0.952802	0.05	0.217822	0.655172	0.11898	0.465979	0.329764	0.509091	0.306122	0.335329	0.440299
ENSMUST00000114748.2	Atp5a1	1.42162e-05	0.410188	0.745098	0.35	0.367089	0.59893	0.631268	0.26	0.247525	0.494253	0.167139	0.319588	0.361884	0.445455	0.27551	0.443114	0.30597
ENSMUST00000043368.12	Tut4	2.1902e-27	0.182306	0.637255	0.385714	0.0632911	0.522727	0.516224	0.36	0.267327	0.448276	0.189802	0.529897	0.248394	0.309091	0.392857	0.299401	0.589552
ENSMUST00000176855.9	Arhgap39	0.0278679	0.00268097	0.0588235	0.05	0	0.0748663	0.0294985	0.035	0	0.0229885	0.0283286	0.014433	0.00856531	0.0272727	0	0	0.00746269
ENSMUST00000177255.2	Arhgap39	5.48649e-32	0.00536193	0.303922	0.15	0.0253165	0.270053	0.156342	0.145	0	0.0114943	0.0396601	0.0453608	0.0342612	0.0636364	0.0306122	0.00598802	0
ENSMUST00000239003.2	Arhgap39	6.74299e-24	0.0107239	0.45098	0.164286	0.0632911	0.264706	0.156342	0.175	0.0049505	0.045977	0.0736544	0.0907216	0.100642	0.181818	0.0357143	0.0299401	0.00746269
ENSMUST00000015877.14	Capza2	2.3261e-211	0.579088	2.91176	0.4	1.11392	2.47861	1.53097	0.17	0.336634	0.37931	1.24929	0.560825	0.498929	0.472727	0.357143	0.401198	0.492537
ENSMUST00000192615.6	Gnai2	1.61273e-54	0.201072	0.00980392	0.00714286	0.0253165	0.013369	0.0117994	0.005	0.391089	0.045977	0.226629	0.0268041	0.179872	0.209091	0.102041	0.449102	0.201493
ENSMUST00000055704.12	Gnai2	2.89409e-298	0.796247	0.254902	0.0785714	0.164557	0.157754	0.129794	0.015	1.31188	0.183908	0.847025	0.191753	0.880086	1.11818	0.556122	1.47305	0.649254
ENSMUST00000107479.3	Rapgefl1	2.86573e-90	0.00268097	0.294118	0.192857	0.0886076	0.42246	0.309735	0.195	0.00990099	0.0574713	0.00566572	0.0639175	0	0.0181818	0.00510204	0.00598802	0.0149254
ENSMUST00000023601.14	St6gal1	0.0230493	0.0268097	0	0	0	0	0	0	0.039604	0.0114943	0.0311615	0.0123711	0.0471092	0	0.0153061	0.0479042	0.0298507
ENSMUST00000178797.8	St6gal1	9.80642e-09	0.0241287	0	0.00714286	0	0	0	0	0.019802	0.0229885	0.0396601	0.0206186	0.134904	0.136364	0.0204082	0.0419162	0.0149254
ENSMUST00000114025.8	Prrg1	4.52746e-32	0.0160858	0	0.00714286	0	0.0106952	0.00589971	0.015	0.0990099	0.0229885	0.00283286	0.0206186	0.361884	0.136364	0.0612245	0.0479042	0.00746269
ENSMUST00000034876.10	Tspan3	5.81209e-126	1.23592	1.96078	0.45	0.43038	0.917112	0.79056	0.26	0.148515	1.10345	0.135977	0.449485	1.22912	1.91818	1.17857	0.371257	0.80597
ENSMUST00000037480.9	Wipf2	0.0167194	0.0536193	0.196078	0.1	0.164557	0.17246	0.171091	0.125	0.0594059	0.103448	0.0481586	0.0536082	0.119914	0.1	0.0357143	0.0658683	0.0746269
ENSMUST00000061628.7	Pcdh20	7.08586e-96	0.0268097	0.529412	0.207143	0.0886076	0.53877	0.348083	0.265	0	0.264368	0.0113314	0.175258	0.00428266	0.00909091	0.0714286	0.0359281	0.0149254
ENSMUST00000230040.2	Masp1	0.000178627	0.00268097	0.0392157	0.0285714	0.0253165	0	0	0	0	0.0229885	0	0.00206186	0.109208	0.0909091	0.0153061	0.00598802	0
ENSMUST00000046709.9	Supt16	5.16775e-17	0.160858	0.421569	0.135714	0.0632911	0.377005	0.336283	0.07	0.153465	0.333333	0.11898	0.348454	0.259101	0.318182	0.219388	0.215569	0.567164
ENSMUST00000069965.9	Cdk17	1.33921e-57	0.0536193	0.941176	0.164286	0.0379747	0.546791	0.613569	0.14	0.128713	0.149425	0.0311615	0.0907216	0.102784	0.0909091	0.0867347	0.0958084	0.141791
ENSMUST00000169701.8	Glod4	0.00473423	0.00536193	0.0294118	0.0142857	0.0253165	0.0427807	0.0353982	0	0.0247525	0	0.01983	0.0329897	0.111349	0.0727273	0.0561224	0.0419162	0.0820896
ENSMUST00000017430.12	Glod4	1.41863e-148	0.077748	0.323529	0.0285714	0.0506329	0.176471	0.159292	0.005	0.148515	0.16092	0.127479	0.107216	0.96788	1.46364	0.168367	0.113772	0.156716
ENSMUST00000080406.7	Zfp251	0.00255894	0.0321716	0.137255	0.0714286	0.0253165	0.160428	0.115044	0.065	0.0346535	0.0574713	0.0141643	0.0824742	0.0342612	0.00909091	0.0357143	0.0479042	0.0373134
ENSMUST00000179474.9	Fhip1b	0.0001025	0.0160858	0.0882353	0.128571	0	0.0868984	0.0943953	0.08	0.0049505	0.103448	0.00849858	0.0556701	0.012848	0.0454545	0.0408163	0.0538922	0.0149254
ENSMUST00000166429.9	Sipa1l1	2.73812e-104	0.0428954	1.22549	0.471429	0.240506	0.529412	0.663717	0.325	0.0742574	0.333333	0.0651558	0.146392	0.0278373	0.0272727	0.127551	0.0718563	0.0895522
ENSMUST00000079213.6	Prpf38a	0.01251	0.0482574	0.186275	0.0857143	0.0379747	0.144385	0.144543	0.01	0.0544554	0.0229885	0.0481586	0.0824742	0.0749465	0.163636	0.0714286	0.0898204	0.201493
ENSMUST00000209422.2	Rtp4	9.62201e-08	0.00268097	0	0	0	0	0	0	0.237624	0	0.0311615	0.00206186	0.0299786	0	0.0102041	0.11976	0.00746269
ENSMUST00000190388.7	Snap91	1.43309e-29	0.0134048	0.352941	0.235714	0.139241	0.240642	0.233038	0.11	0.0049505	0.310345	0.00566572	0.11134	0.0385439	0.0727273	0.0816327	0.0179641	0.0149254
ENSMUST00000074468.13	Snap91	3.62361e-14	0.00268097	0.215686	0.135714	0.0632911	0.201872	0.171091	0.055	0.00990099	0.172414	0.0113314	0.0948454	0.012848	0.0363636	0.0408163	0	0
ENSMUST00000229183.2	Rpl8	2.45991e-268	1.11528	2.30392	0.464286	2.10127	3.11898	2.9823	0.195	2.06436	1.45977	2.34844	2.87629	1.66809	1.37273	1.17347	2.50898	3.41045
ENSMUST00000019939.12	Snx3	1.25664e-69	0.734584	1.88235	0.271429	0.518987	1.35695	1.22124	0.105	1.22277	0.896552	0.334278	0.661856	0.914347	1.18182	0.678571	1.23353	0.791045
ENSMUST00000204224.3	Suclg2	4.54128e-06	0.0911528	0	0	0.0379747	0.0040107	0.00294985	0	0.029703	0.0114943	0.0849858	0.00206186	0.00642398	0	0.0765306	0.0778443	0.0522388
ENSMUST00000023151.6	Bcl6	0.00151832	0.0241287	0.0588235	0.0357143	0	0.0895722	0.020649	0.05	0.00990099	0.0114943	0	0.00206186	0.0149893	0	0.0408163	0.0359281	0
ENSMUST00000023776.13	Slc4a8	9.06034e-17	0.0536193	0.303922	0.371429	0.0632911	0.179144	0.144543	0.14	0.0247525	0.356322	0.0113314	0.0515464	0.0920771	0.118182	0.0561224	0.011976	0.0522388
ENSMUST00000008542.12	Elk3	1.85878e-07	0.0134048	0.0196078	0.00714286	0	0.026738	0.0324484	0.045	0.163366	0.0344828	0.0963173	0.00206186	0	0.00909091	0.0357143	0.107784	0.00746269
ENSMUST00000183663.8	Il6st	4.31774e-34	0.276139	0.0686275	0.0428571	0.0506329	0.0681818	0.100295	0.1	0.242574	0.0689655	0.240793	0.0412371	0.12848	0.181818	0.112245	0.359281	0.126866
ENSMUST00000019938.11	Nr2e1	1.62157e-09	0.171582	0.00980392	0.0142857	0.0126582	0.0013369	0	0	0	0.137931	0.00283286	0.00618557	0.00214133	0.00909091	0.0204082	0	0.126866
ENSMUST00000038053.14	Lpp	1.25884e-09	0.077748	0.0196078	0.0428571	0	0.0708556	0.0147493	0.065	0.0891089	0.0574713	0.0339943	0.0185567	0.00428266	0	0.0561224	0.287425	0.0298507
ENSMUST00000102843.10	Rtn4	0	0.209115	2.35294	0.985714	0.556962	0.98262	0.651917	0.32	0.0643564	0.91954	0.235127	0.734021	3.6424	3.89091	0.19898	0.275449	0.410448
ENSMUST00000060992.6	Rtn4	2.50607e-291	0	3.64706	0.807143	0.544304	1.00134	1.28319	0.07	0.029703	0.310345	0.0113314	0.0556701	0.00214133	0.0181818	0.00510204	0.0479042	0
ENSMUST00000025649.10	Ddb1	4.57581e-05	0.184987	0.362745	0.0428571	0.101266	0.240642	0.19469	0.095	0.183168	0.241379	0.0793201	0.125773	0.218415	0.336364	0.0816327	0.275449	0.186567
ENSMUST00000204542.3	Ntf3	1.11408e-31	0	0	0.0285714	0.0253165	0.225936	0.20354	0.015	0.0049505	0.0114943	0.00283286	0.117526	0	0	0	0	0.00746269
ENSMUST00000050484.9	Ntf3	3.66164e-08	0	0	0.0357143	0	0.0949198	0.0825959	0.025	0	0	0	0.0371134	0	0	0	0	0
ENSMUST00000034023.4	Scrg1	2.81934e-296	1.03485	0.00980392	0.0142857	0.139241	0.00935829	0.0235988	0.025	0.0247525	0.206897	0.0113314	0.0164948	0.0556745	0.154545	1.38776	0.0299401	0.134328
ENSMUST00000203954.3	Hnrnpa2b1	2.64934e-14	0.257373	0.254902	0.0642857	0.101266	0.278075	0.286136	0.11	0.118812	0.103448	0.172805	0.305155	0.222698	0.218182	0.255102	0.245509	0.574627
ENSMUST00000114459.8	Hnrnpa2b1	4.22884e-06	0.131367	0.205882	0.1	0.0253165	0.192513	0.126844	0.13	0.0594059	0.206897	0.110482	0.226804	0.1606	0.209091	0.158163	0.107784	0.298507
ENSMUST00000034022.4	Sap30	6.25575e-08	0.0616622	0.127451	0.0142857	0.0506329	0.0481283	0.0324484	0.015	0.049505	0.0229885	0.0538244	0.0494845	0.0149893	0.0818182	0.153061	0.0299401	0.350746
ENSMUST00000195826.6	Pcdh9	4.18448e-299	0.214477	0.627451	0.742857	0.113924	0.52139	0.474926	0.44	0.00990099	0.390805	0.0339943	0.169072	1.82869	3.55455	0.316327	0.0359281	0.0746269
ENSMUST00000192817.2	Pcdh9	1.92947e-24	0.0187668	0.00980392	0.0714286	0	0.0561497	0.0678466	0.05	0	0.0229885	0.00566572	0.0206186	0.289079	0.718182	0.0663265	0.0179641	0.0373134
ENSMUST00000043937.9	Ostc	3.87251e-19	0.27882	0.941176	0.0714286	0.189873	0.411765	0.294985	0.035	0.178218	0.344828	0.223796	0.307216	0.304069	0.563636	0.362245	0.45509	0.380597
ENSMUST00000039259.7	Agap2	1.13133e-59	0.0536193	0.27451	0.364286	0.291139	0.34492	0.271386	0.315	0.019802	0.126437	0.0368272	0.101031	0.0278373	0.00909091	0.0408163	0.0598802	0.0149254
ENSMUST00000053764.7	Foxo1	7.02982e-22	0.128686	0	0	0	0.164439	0.233038	0.06	0.133663	0.0229885	0.0368272	0.014433	0.0706638	0.0181818	0.0102041	0.0838323	0.0373134
ENSMUST00000137953.8	Trmt1	0.0131049	0.0187668	0.147059	0.142857	0.0506329	0.0935829	0.0678466	0.13	0.029703	0.126437	0.0679887	0.0639175	0.0364026	0.0727273	0.0510204	0.0479042	0.0597015
ENSMUST00000229229.2	1110038F14Rik	3.58667e-05	0.0482574	0.254902	0.0357143	0.0886076	0.176471	0.141593	0.02	0.0594059	0.0689655	0.00566572	0.0680412	0.0321199	0.0363636	0.0510204	0.0538922	0.0820896
ENSMUST00000038562.9	Spsb1	9.50568e-09	0.0160858	0.00980392	0.00714286	0.0126582	0.0695187	0.138643	0.04	0.0148515	0.0229885	0.0538244	0.00824742	0.164882	0.163636	0.0102041	0.0239521	0.0373134
ENSMUST00000200169.6	Chd8	0.0388146	0.077748	0.205882	0.2	0.0506329	0.184492	0.147493	0.15	0.113861	0.149425	0.0736544	0.0989691	0.1606	0.154545	0.0561224	0.0778443	0.0895522
ENSMUST00000115824.10	Clec16a	0.00016064	0.0294906	0.137255	0.114286	0.0253165	0.153743	0.112094	0.12	0.0247525	0.114943	0.0311615	0.0350515	0.0299786	0.0636364	0.0357143	0.0299401	0.0746269
ENSMUST00000169314.9	Idi1	5.90442e-146	0.517426	0.0686275	0.05	0.0759494	0.0735294	0.0648968	0.015	0.039604	0.126437	0.0283286	0.169072	0.620985	0.954545	0.0663265	0.0359281	0.231343
ENSMUST00000171751.10	Rbfox2	3.0373e-67	0.0428954	0.735294	0.464286	0.202532	0.342246	0.259587	0.25	0.133663	0.367816	0.01983	0.292784	0.0278373	0.0181818	0.0663265	0.185629	0.19403
ENSMUST00000228558.2	Rbfox2	0.0201175	0	0.0196078	0.0285714	0.0126582	0.040107	0.0560472	0.04	0	0.0114943	0	0.014433	0	0	0	0	0
ENSMUST00000166610.8	Rbfox2	3.39355e-06	0.0080429	0.107843	0.0857143	0.0126582	0.0481283	0.0353982	0.005	0	0.091954	0	0.156701	0.00856531	0	0.0153061	0.0179641	0.0447761
ENSMUST00000085679.13	Arpc1b	0	0.0589812	0.0196078	0.00714286	0.164557	0.0294118	0.0383481	0.01	0.846535	0.0804598	1.13031	0.0536082	1.01499	2.48182	0.0459184	1.0479	0.141791
ENSMUST00000001792.12	Il16	1.81216e-14	0.00536193	0.00980392	0.0642857	0.0253165	0.152406	0.0648968	0.09	0.0049505	0.0114943	0.082153	0.0103093	0.00428266	0	0.00510204	0	0
ENSMUST00000169935.2	Akain1	2.99753e-11	0.00268097	0	0	0.0253165	0.160428	0.135693	0.02	0	0.0574713	0	0.00412371	0	0.00909091	0	0	0
ENSMUST00000233983.2	Akain1	0.0182876	0	0	0	0	0.0561497	0.0235988	0.03	0	0.0229885	0	0	0	0	0	0	0
ENSMUST00000001757.9	Eef1e1	5.33221e-18	0.077748	0.343137	0.0357143	0.151899	0.187166	0.112094	0.02	0.0049505	0.16092	0.0311615	0.249485	0.109208	0.190909	0.102041	0.0538922	0.216418
ENSMUST00000062601.14	Rpl34	1.96813e-146	0.857909	2.77451	0.542857	1.87342	2.49198	2.38348	0.245	1.79703	0.942529	2.22946	2.48866	1.27195	1.28182	1.02041	1.73653	3.01493
ENSMUST00000188187.2	Ripply2	0.00319283	0.00268097	0.137255	0.0285714	0.0126582	0.0775401	0.0943953	0.005	0	0.0344828	0	0.0123711	0.00214133	0.00909091	0.0204082	0	0
ENSMUST00000122120.8	Tafa1	4.48584e-37	0	0.617647	0.292857	0.113924	0.199198	0.176991	0.095	0.00990099	0.0229885	0.00283286	0.014433	0.00642398	0.0181818	0.0663265	0.011976	0
ENSMUST00000075080.6	Tafa1	0.00241802	0	0.27451	0.0428571	0	0.0534759	0.0619469	0.01	0	0.0114943	0.00283286	0.00618557	0	0	0.0153061	0	0.00746269
ENSMUST00000129844.2	Tafa1	1.98451e-08	0	0.27451	0.228571	0	0.0548128	0.0855457	0.05	0.0049505	0	0.00566572	0.0123711	0	0	0.0102041	0.00598802	0
ENSMUST00000034879.5	Hmg20a	0.000441379	0.0563003	0.137255	0.0571429	0.0253165	0.209893	0.179941	0.07	0.049505	0.0804598	0.0453258	0.107216	0.0642398	0.154545	0.107143	0.113772	0.11194
ENSMUST00000198199.5	Mef2c	3.1595e-07	0	0	0	0	0.101604	0.0825959	0.03	0	0	0	0.00412371	0	0	0	0.00598802	0
ENSMUST00000163888.8	Mef2c	3.3911e-25	0.0294906	0.127451	0.128571	0.0759494	0.209893	0.224189	0.075	0.049505	0.172414	0.209632	0.0845361	0.0107066	0.0181818	0.0255102	0.161677	0.0149254
ENSMUST00000199019.5	Mef2c	0	0.0321716	0.0686275	0.414286	0.202532	1.7139	1.74041	0.325	0.158416	1.18391	0.558074	0.492784	0.0235546	0.0181818	0.00510204	0.383234	0.0820896
ENSMUST00000196832.2	Mef2c	1.20518e-06	0	0.00980392	0.0285714	0	0.0681818	0.0678466	0.1	0.0049505	0.0689655	0.0651558	0.0226804	0.00214133	0	0.0102041	0.011976	0
ENSMUST00000164259.9	Os9	1.31068e-18	0.260054	0.245098	0.178571	0.0886076	0.13369	0.185841	0.12	0.123762	0.218391	0.135977	0.115464	0.346895	0.4	0.295918	0.191617	0.134328
ENSMUST00000055168.5	Kcna1	8.46028e-162	0	0.117647	0.271429	0.101266	0.397059	0.578171	0.29	0.0049505	0.206897	0.0169972	0.0680412	0.824411	1.04545	0.00510204	0.0239521	0
ENSMUST00000185333.2	Kcna6	9.00497e-11	0.0348525	0.0196078	0.0428571	0.0759494	0.0427807	0.0324484	0.05	0	0.126437	0.00283286	0.028866	0.171306	0.290909	0.0306122	0.00598802	0
ENSMUST00000031627.9	Pdap1	6.61895e-42	0.182306	1.05882	0.2	0.240506	0.715241	0.681416	0.055	0.207921	0.425287	0.13881	0.593814	0.38758	0.518182	0.188776	0.359281	0.656716
ENSMUST00000030826.4	Slc2a5	9.88987e-13	0.00268097	0	0	0.0126582	0.0013369	0.00294985	0.005	0	0	0.314448	0.00206186	0	0	0	0	0
ENSMUST00000066330.15	Mprip	3.64894e-15	0.0214477	0.156863	0.257143	0.0886076	0.11631	0.115044	0.18	0.0049505	0.045977	0.0113314	0.0309278	0.00428266	0	0.00510204	0.0419162	0.00746269
ENSMUST00000116371.8	Mprip	3.21924e-27	0.0428954	0.186275	0.185714	0.0506329	0.196524	0.185841	0.185	0.247525	0.149425	0.0311615	0.0927835	0.0920771	0.0545455	0.0510204	0.407186	0.0223881
ENSMUST00000054344.11	Eogt	2.63153e-08	0.00536193	0.00980392	0.0214286	0	0.0040107	0.00294985	0.015	0.237624	0.0114943	0.0141643	0.00618557	0	0.00909091	0.0204082	0.173653	0
ENSMUST00000071081.13	Ociad1	3.79761e-12	0.0187668	0.509804	0.0571429	0.0886076	0.237968	0.182891	0.005	0.0049505	0.0804598	0.00566572	0.0453608	0.0321199	0.0363636	0.0357143	0.00598802	0.00746269
ENSMUST00000031038.11	Ociad1	1.61615e-05	0.187668	0.686275	0.25	0.113924	0.372995	0.277286	0.095	0.123762	0.344828	0.161473	0.206186	0.376874	0.472727	0.0765306	0.107784	0.104478
ENSMUST00000005017.15	Hdgf	2.66257e-51	0.219839	0.539216	0.185714	0.189873	0.505348	0.430678	0.12	0.153465	0.310345	0.0906516	0.385567	0.361884	0.427273	0.239796	0.329341	1.40299
ENSMUST00000031862.14	Cbx3	3.51743e-31	0.227882	0.872549	0.114286	0.265823	0.620321	0.460177	0.05	0.242574	0.275862	0.11898	0.420619	0.254818	0.336364	0.234694	0.365269	0.716418
ENSMUST00000156463.2	Cbx3	0.0156967	0.0214477	0.107843	0.0357143	0	0.0708556	0.0648968	0.07	0.029703	0.114943	0.01983	0.11134	0.0492505	0.0636364	0.0612245	0.0299401	0.0820896
ENSMUST00000024984.7	Tmem204	1.47625e-29	0	0	0	0	0.0013369	0	0	0.341584	0	0.0141643	0	0	0.00909091	0	0.479042	0.00746269
ENSMUST00000026760.3	Tmem47	0	3.89544	0.0686275	0.0714286	0.341772	0.220588	0.359882	0.09	0.0940594	0.218391	0.0424929	0.214433	0.0342612	0.0363636	0.0867347	0.293413	0.940299
ENSMUST00000071816.7	Camk2g	1.42361e-75	0.262735	0.264706	0.0857143	0.0759494	0.48262	0.525074	0.13	0.039604	0.183908	0.0509915	0.123711	0.0214133	0.0363636	0.0612245	0.0538922	0.0522388
ENSMUST00000167868.8	Slc38a3	1.68699e-44	0.198391	0	0	0.0126582	0.0013369	0	0	0.336634	0	0	0	0	0	0.122449	0.257485	0
ENSMUST00000069041.15	Ap1s2	9.27194e-19	0.0214477	0.0392157	0	0.0379747	0.179144	0.20354	0.01	0.0841584	0.321839	0.0509915	0.109278	0.00428266	0.0181818	0.0102041	0.101796	0.0522388
ENSMUST00000067925.8	Hmgb2	4.60128e-202	0.0938338	0.00980392	0	0.0253165	0.00668449	0.0117994	0.015	0.262376	0.0229885	0.104816	0.0927835	0.0299786	0.0727273	0.357143	0.209581	7.51493
ENSMUST00000167759.8	Atxn2l	0.000313696	0.112601	0.372549	0.307143	0.0632911	0.200535	0.176991	0.16	0.0990099	0.195402	0.0538244	0.134021	0.184154	0.245455	0.0969388	0.0778443	0.11194
ENSMUST00000095664.6	Tmf1	6.62078e-29	0.171582	0.519608	0.171429	0.126582	0.252674	0.241888	0.095	0.193069	0.114943	0.220963	0.156701	0.550321	0.672727	0.137755	0.263473	0.11194
ENSMUST00000021001.10	Rab10	5.38496e-31	0.321716	0.813725	0.264286	0.227848	0.481283	0.353982	0.135	0.138614	0.37931	0.0849858	0.216495	0.708779	0.818182	0.285714	0.263473	0.164179
ENSMUST00000221174.2	Slc26a10	6.13111e-07	0.00268097	0.00980392	0.00714286	0.0126582	0.0855615	0.0678466	0.085	0.019802	0	0	0.00618557	0	0	0	0	0
ENSMUST00000023143.14	Litaf	1.70766e-271	0.0107239	0	0.00714286	0.0126582	0.0040107	0.00589971	0	0.0148515	0.0114943	0.101983	0.00618557	1.01499	0.954545	0.0408163	0.0419162	0.0671642
ENSMUST00000140170.2	Litaf	3.29453e-65	0	0	0	0	0	0	0	0	0	0.0141643	0.00206186	0.415418	0.745455	0.00510204	0.00598802	0
ENSMUST00000092003.12	Asxl2	0.000303597	0.0241287	0.0980392	0.121429	0	0.0868984	0.0855457	0.15	0.0792079	0.0344828	0.0481586	0.0412371	0.117773	0.127273	0.0357143	0.101796	0.0746269
ENSMUST00000089011.6	Snn	0.00669313	0.0134048	0.166667	0.0357143	0.0759494	0.0735294	0.0737463	0.03	0.00990099	0.091954	0.0481586	0.057732	0.00428266	0.0181818	0.0204082	0.00598802	0.0373134
ENSMUST00000210032.2	Lingo1	2.41921e-81	0.0321716	1.36275	0.757143	0.341772	0.15107	0.424779	0.135	0.029703	0.0804598	0.00849858	0.0948454	0.0192719	0.0363636	0.102041	0.0359281	0.0298507
ENSMUST00000038475.9	Fa2h	0	0	0	0.00714286	0.0126582	0.0040107	0	0	0	0	0.00566572	0	1.35118	1.55455	0.0408163	0.00598802	0
ENSMUST00000159336.8	Fa2h	4.93913e-15	0	0	0	0	0	0.00294985	0	0	0	0.0113314	0	0.340471	0.436364	0	0	0
ENSMUST00000108909.9	Scn8a	4.75319e-270	0.0616622	1.85294	1.42857	0.443038	0.925134	0.619469	0.83	0.0247525	0.494253	0.01983	0.154639	0.0299786	0.118182	0.0408163	0.0419162	0.0820896
ENSMUST00000201438.4	Scn8a	4.53672e-06	0.0080429	0.0784314	0.107143	0.0379747	0.0641711	0.0471976	0.155	0	0.045977	0.00283286	0.0226804	0.00428266	0.0545455	0.0153061	0	0.0149254
ENSMUST00000082209.13	Scn8a	0.0337178	0	0.0882353	0.0642857	0	0.0548128	0.0412979	0.105	0	0.0114943	0	0.00206186	0.00214133	0.0272727	0.0153061	0	0
ENSMUST00000185665.7	Rgs6	0.00055038	0	0	0.0214286	0	0.0240642	0.0383481	0.005	0	0.0344828	0	0.0886598	0	0	0	0.011976	0
ENSMUST00000186458.7	Rgs6	0.000604197	0.0241287	0	0.0357143	0.0253165	0.0147059	0.0235988	0.015	0.00990099	0.114943	0	0.0907216	0	0	0	0.0239521	0
ENSMUST00000040275.9	Sobp	1.04592e-75	0.0509383	0.617647	0.257143	0.139241	0.528075	0.477876	0.19	0.0742574	0.310345	0.0113314	0.235052	0.0321199	0.0909091	0.137755	0.0658683	0.0746269
ENSMUST00000037633.16	Zc3h7a	0.0225058	0.0428954	0.117647	0.15	0.0506329	0.124332	0.120944	0.105	0.0693069	0.091954	0.0878187	0.0371134	0.0578158	0.0909091	0.0408163	0.0898204	0.0597015
ENSMUST00000162301.8	Cul2	0.00543221	0.080429	0.333333	0.164286	0.0506329	0.197861	0.20649	0.11	0.0693069	0.183908	0.0339943	0.0927835	0.0770878	0.127273	0.0816327	0.0778443	0.0522388
ENSMUST00000035661.7	Cspg4	8.33459e-46	0.0241287	0	0	0	0.0026738	0	0	0.019802	0	0	0.00412371	0.00214133	0	0.653061	0.48503	0.0298507
ENSMUST00000087195.9	Ociad2	1.43297e-67	0.0160858	2.51961	0.621429	0.468354	0.0735294	0.0884956	0.015	0.00990099	0.229885	0.00849858	0.0474227	0.0321199	0.154545	0.0255102	0.0299401	0.0298507
ENSMUST00000050916.7	Snx33	8.15084e-21	0.0455764	0	0	0	0	0	0	0.00990099	0	0.00849858	0	0.201285	0.218182	0.0204082	0.0838323	0.0149254
ENSMUST00000038128.15	Tmem109	1.8695e-06	0.075067	0.205882	0.0285714	0.0253165	0.135027	0.0943953	0.06	0.148515	0.045977	0.0651558	0.0845361	0.124197	0.190909	0.0561224	0.281437	0.0298507
ENSMUST00000032992.7	Eif3c	5.19347e-27	0.538874	1.36275	0.342857	0.379747	1.04412	0.79941	0.12	0.405941	0.62069	0.396601	0.787629	0.950749	0.918182	0.52551	0.688623	0.746269
ENSMUST00000180459.3	Eif3c	3.00745e-15	0.0160858	0.411765	0.0428571	0.0632911	0.241979	0.309735	0.03	0.00990099	0.149425	0.00566572	0.113402	0.0513919	0.0909091	0.0459184	0.0299401	0.0373134
ENSMUST00000035301.7	Atp6v1g1	8.68127e-57	0.41555	1.40196	0.264286	0.594937	1.11096	0.961652	0.03	0.381188	0.701149	0.603399	0.797938	1.07281	1.43636	0.285714	0.676647	0.753731
ENSMUST00000031224.15	Tgfbr3	4.05353e-18	0.00536193	0.0882353	0.0642857	0.0126582	0.065508	0.0973451	0.06	0.158416	0	0	0.014433	0	0	0.00510204	0.263473	0.00746269
ENSMUST00000059562.14	Lhfp	4.09293e-06	0.0321716	0.0882353	0.0142857	0.0126582	0.0040107	0.00294985	0	0.0346535	0.0114943	0	0.00412371	0	0	0	0.281437	0.00746269
ENSMUST00000106657.8	Zfyve9	0.00720468	0.0455764	0.215686	0.0857143	0.101266	0.141711	0.150442	0.105	0.0643564	0.114943	0.0113314	0.0742268	0.0642398	0.0818182	0.0510204	0.0419162	0.0298507
ENSMUST00000029611.14	Lef1	5.53835e-16	0.00536193	0	0	0.0126582	0	0.00294985	0	0.311881	0.0229885	0	0.00206186	0.00642398	0	0	0.281437	0.00746269
ENSMUST00000034827.10	Imp3	9.66937e-39	0.187668	0.558824	0.0642857	0.126582	0.526738	0.477876	0.01	0.227723	0.114943	0.124646	0.336082	0.43469	0.518182	0.25	0.60479	0.216418
ENSMUST00000109764.8	Nfix	1.70345e-202	0.36193	0.490196	0.328571	0.329114	0.86631	0.702065	0.485	0.10396	0.310345	0.0764873	1.56289	0.563169	0.563636	0.239796	0.155689	1.16418
ENSMUST00000099070.10	Nfix	0.00535852	0.0107239	0.0196078	0.0214286	0.0253165	0.0548128	0.0471976	0.02	0.00990099	0.0229885	0.0679887	0.0948454	0.0214133	0.0363636	0.0102041	0.011976	0.0895522
ENSMUST00000109762.8	Nfix	0.000348645	0.0160858	0.0294118	0.0214286	0	0.0347594	0.0353982	0.025	0.0049505	0.0114943	0.00566572	0.0824742	0.0963597	0.0545455	0.0612245	0	0.0820896
ENSMUST00000085461.4	Klk8	8.55132e-15	0.00536193	0.568627	0.0785714	0.113924	0.0040107	0.00294985	0.005	0.0247525	0	0.133144	0	0.00428266	0.00909091	0.00510204	0.0359281	0
ENSMUST00000115791.10	Synj2	3.9861e-21	0	0.0588235	0.05	0	0	0	0.005	0.0049505	0.0344828	0.0169972	0	0.229122	0.227273	0.00510204	0.011976	0
ENSMUST00000013845.13	Timm23	3.28537e-33	0.343164	1.62745	0.292857	0.443038	0.918449	0.616519	0.11	0.148515	0.609195	0.121813	0.463918	0.314775	0.4	0.25	0.293413	0.559701
ENSMUST00000119953.2	Rsl1d1	8.49879e-27	0.155496	0.539216	0.135714	0.202532	0.548128	0.386431	0.04	0.0990099	0.264368	0.124646	0.408247	0.246253	0.263636	0.239796	0.143713	0.350746
ENSMUST00000147196.3	Mtres1	3.18154e-19	0.0938338	0.480392	0.142857	0.202532	0.359626	0.309735	0.055	0.0891089	0.16092	0.0538244	0.202062	0.0728051	0.0818182	0.0867347	0.101796	0.19403
ENSMUST00000058714.10	Cd24a	1.87097e-75	0	0	0.00714286	0	0.0026738	0	0	0.019802	0.0114943	0.00566572	0.509278	0.0107066	0.00909091	0	0.0239521	0.402985
ENSMUST00000034832.8	Ptpn9	0.000177479	0.0563003	0.215686	0.1	0.0253165	0.0815508	0.0678466	0.045	0.0594059	0.103448	0.0254958	0.0762887	0.0364026	0.0272727	0.0612245	0.263473	0.0671642
ENSMUST00000025075.3	Bambi	2.85507e-15	0.0080429	0	0	0	0.121658	0.179941	0.01	0.123762	0.0574713	0.00566572	0.0123711	0.00214133	0	0.0255102	0.0718563	0.0149254
ENSMUST00000090840.10	Zrsr2	2.09142e-36	0.0482574	0.784314	0.192857	0.202532	0.541444	0.498525	0.11	0.227723	0.471264	0.0878187	0.235052	0.0985011	0.154545	0.0765306	0.209581	0.186567
ENSMUST00000080926.13	Eno1	4.54651e-76	0.820375	1.16667	0.357143	0.493671	0.627005	0.663717	0.125	0.247525	0.344828	0.212465	0.191753	0.169165	0.118182	0.454082	0.281437	0.253731
ENSMUST00000001544.12	Vwa5a	9.16129e-06	0.0321716	0.0196078	0	0	0	0.00294985	0.01	0.0544554	0.045977	0.104816	0.00206186	0.0471092	0.0545455	0.0153061	0.0299401	0.00746269
ENSMUST00000049152.15	Snx10	1.65526e-51	0.0348525	0.519608	0.242857	0.126582	0.370321	0.374631	0.05	0.0445545	0.37931	0.0481586	0.189691	0.0107066	0.00909091	0.0408163	0.0179641	0.0671642
ENSMUST00000047057.9	Dpcd	1.64042e-07	0.101877	0.490196	0.135714	0.240506	0.30615	0.277286	0.05	0.049505	0.172414	0.082153	0.107216	0.0985011	0.127273	0.0357143	0.167665	0.156716
ENSMUST00000094014.10	Tlcd3a	5.6397e-05	0.0080429	0	0.0214286	0.0253165	0.00534759	0.00589971	0.01	0.0445545	0	0	0.0103093	0.117773	0.236364	0.0102041	0.011976	0.0223881
ENSMUST00000219649.2	Arhgef25	1.51309e-61	0.0428954	0.558824	0.3	0.151899	0.358289	0.324484	0.265	0.0148515	0.0229885	0.01983	0.148454	0.0171306	0.0181818	0.0459184	0.101796	0.0746269
ENSMUST00000218654.2	Arhgef25	1.29474e-73	0.0134048	0.421569	0.357143	0.303797	0.504011	0.448378	0.215	0.00990099	0.091954	0.0113314	0.142268	0.00428266	0.00909091	0.0255102	0.0359281	0.0149254
ENSMUST00000102742.11	Btf3l4	9.09986e-24	0.131367	0.803922	0.214286	0.139241	0.46123	0.454277	0.06	0.123762	0.333333	0.127479	0.340206	0.192719	0.236364	0.229592	0.179641	0.626866
ENSMUST00000022766.8	Tox4	0.00439635	0.0616622	0.196078	0.05	0.0253165	0.191176	0.126844	0.06	0.10396	0.0574713	0.0991501	0.152577	0.11349	0.190909	0.112245	0.0898204	0.141791
ENSMUST00000204128.3	Galntl6	0.00297193	0.00268097	0.254902	0.1	0	0.0120321	0.00589971	0	0	0.114943	0	0.0164948	0.00428266	0	0	0	0.0149254
ENSMUST00000022369.9	Vcl	8.79433e-13	0.184987	0.107843	0.0857143	0.0506329	0.0441176	0.020649	0.04	0.0891089	0.0574713	0.00849858	0.0164948	0.00856531	0.0363636	0.0306122	0.239521	0.0597015
ENSMUST00000030296.9	Txndc12	2.77613e-08	0.126005	0.284314	0.0571429	0.0253165	0.0775401	0.100295	0.03	0.0792079	0.0804598	0.0849858	0.0969072	0.205567	0.281818	0.137755	0.149701	0.156716
ENSMUST00000021204.4	Nxn	6.07098e-10	0.144772	0.00980392	0	0.0126582	0.0013369	0	0	0.0940594	0	0	0.00618557	0.00428266	0.00909091	0.0102041	0.125749	0.0373134
ENSMUST00000037029.7	Jcad	2.15819e-256	0.00268097	0.205882	0.0928571	0.0379747	0.0227273	0.0147493	0.02	1.70792	0.0114943	0.0113314	0.0164948	0.0256959	0.354545	0.0204082	1.49701	0.0149254
ENSMUST00000161741.8	Atp5j2	3.88017e-89	1.37534	3.7549	0.55	2.18987	2.81417	2.39528	0.145	0.99505	2	0.603399	1.54845	1.48822	1.85455	0.872449	1.16168	1.97761
ENSMUST00000154460.8	Ap3m1	0.0050238	0.115282	0.147059	0.0857143	0.0253165	0.078877	0.0619469	0.05	0.0643564	0.0574713	0.0368272	0.057732	0.154176	0.190909	0.0765306	0.0838323	0.0298507
ENSMUST00000126977.8	Svil	8.93622e-28	0.0402145	0.0196078	0.0285714	0.0126582	0.065508	0.103245	0.055	0.168317	0.0574713	0.0368272	0.00824742	0.00856531	0.0181818	0.260204	0.443114	0.0149254
ENSMUST00000222098.2	Gtpbp4	0.012923	0.0643432	0.235294	0.135714	0.101266	0.219251	0.182891	0.075	0.143564	0.172414	0.0623229	0.171134	0.126338	0.154545	0.0969388	0.0898204	0.156716
ENSMUST00000058902.6	Eml6	2.93625e-32	0.0348525	0.519608	0.364286	0.0379747	0.320856	0.274336	0.15	0.049505	0.37931	0.0396601	0.136082	0.0856531	0.145455	0.117347	0.0299401	0.0671642
ENSMUST00000105682.9	Rere	2.65109e-22	0.123324	0.754902	0.4	0.101266	0.584225	0.587021	0.355	0.163366	0.517241	0.152975	0.331959	0.27409	0.436364	0.285714	0.323353	0.298507
ENSMUST00000049146.12	Ephx4	0.000955732	0	0.0882353	0.0285714	0	0.0387701	0.079646	0.025	0	0.0344828	0	0.0164948	0	0	0.0408163	0	0
ENSMUST00000029610.9	Hadh	4.29132e-62	0.217158	0.0392157	0.00714286	0.0379747	0.0173797	0.00294985	0.015	0.133663	0.0114943	0.0339943	0.0268041	0.366167	0.390909	0.0153061	0.179641	0.0970149
ENSMUST00000178756.8	Dpf3	2.57343e-12	0.0214477	0	0.0285714	0	0.078877	0.0855457	0.05	0.0148515	0.0114943	0	0.138144	0.00214133	0	0.0255102	0	0.0149254
ENSMUST00000037827.10	Slc45a1	2.10414e-08	0	0.147059	0.0928571	0.0506329	0.0721925	0.106195	0.06	0.0049505	0.0689655	0	0.028866	0.012848	0	0.0459184	0	0
ENSMUST00000087181.12	Dcun1d4	0.010766	0.0134048	0.186275	0.107143	0.0253165	0.0708556	0.0648968	0.07	0	0.103448	0.00566572	0.0185567	0.0256959	0.0909091	0.0153061	0	0.0149254
ENSMUST00000044681.7	Arl6ip5	3.80213e-80	0.262735	2.09804	0.328571	0.531646	1.36497	1.38348	0.215	0.529703	0.712644	0.25779	0.490722	0.479657	0.481818	0.372449	0.57485	0.223881
ENSMUST00000088546.12	Fmr1	4.85067e-10	0.10992	0.372549	0.107143	0.0632911	0.355615	0.303835	0.08	0.0742574	0.206897	0.0481586	0.241237	0.203426	0.236364	0.173469	0.101796	0.216418
ENSMUST00000090973.12	Nes	4.47427e-27	0.0134048	0	0	0	0	0	0	0.351485	0	0.00283286	0.00618557	0	0.00909091	0.0102041	0.443114	0.0671642
ENSMUST00000060095.15	Tmtc1	9.28755e-19	0.0107239	0.0686275	0.0857143	0.0379747	0.17246	0.100295	0.185	0.0742574	0.0574713	0	0.0123711	0.0299786	0.0363636	0	0.101796	0
ENSMUST00000058326.6	Sall2	0.00282855	0.0965147	0.0588235	0.0142857	0.0253165	0.0949198	0.0678466	0.045	0.0049505	0.0229885	0.01983	0.057732	0.0107066	0.0181818	0.0459184	0.00598802	0.0447761
ENSMUST00000016396.8	Atp5e	8.39361e-114	1.40214	3.40196	0.564286	2.35443	2.6885	1.76106	0.15	0.985149	1.13793	0.784703	1.69485	1.22698	1.50909	0.918367	1.39521	2.06716
ENSMUST00000038217.14	Dtx3	8.2813e-19	0.168901	0.568627	0.214286	0.189873	0.382353	0.374631	0.185	0.0643564	0.252874	0.0566572	0.158763	0.0813704	0.1	0.0969388	0.191617	0.0895522
ENSMUST00000116229.2	Dtx3	0.000847054	0.0428954	0.0686275	0.0785714	0.0126582	0.0895722	0.135693	0.09	0.00990099	0.103448	0.00849858	0.0680412	0.0299786	0.0272727	0.0255102	0.0658683	0.0522388
ENSMUST00000167571.8	Gspt1	4.50271e-28	0.150134	0.627451	0.15	0.227848	0.659091	0.474926	0.07	0.183168	0.183908	0.263456	0.348454	0.591006	0.6	0.27551	0.203593	0.350746
ENSMUST00000030805.14	Park7	6.13451e-122	0.619303	1.98039	0.242857	1.18987	2.45321	1.65192	0.06	0.579208	0.850575	0.450425	1.03711	1.0364	0.963636	0.484694	0.682635	1.3209
ENSMUST00000052865.16	Tmem123	1.7069e-20	0.0187668	0.00980392	0.0214286	0	0.0106952	0.0176991	0	0.19802	0.0114943	0.0254958	0.00206186	0.158458	0.254545	0.0102041	0.167665	0.0298507
ENSMUST00000097527.10	Tor1aip1	6.70202e-09	0.136729	0.0588235	0.0357143	0.0126582	0.0280749	0.0353982	0.03	0.108911	0.0689655	0.130312	0.0206186	0.111349	0.0818182	0.0408163	0.11976	0.104478
ENSMUST00000003912.7	Calr	1.83811e-16	0.49866	1.45098	0.6	0.253165	0.557487	0.572271	0.28	0.415842	0.862069	0.572238	0.406186	0.595289	1.07273	0.52551	0.730539	0.41791
ENSMUST00000021203.7	Timm22	1.68448e-06	0.0991957	0.254902	0.0357143	0.0759494	0.215241	0.179941	0.04	0.0792079	0.310345	0.0538244	0.164948	0.167024	0.209091	0.163265	0.161677	0.261194
ENSMUST00000028767.9	Rtf1	2.1734e-49	0.150134	1.38235	0.271429	0.227848	0.913102	0.864307	0.18	0.391089	0.471264	0.1983	0.595876	0.308351	0.345455	0.270408	0.341317	0.432836
ENSMUST00000022470.15	Parg	0.00488696	0.0589812	0.333333	0.214286	0.0253165	0.199198	0.19174	0.055	0.0594059	0.103448	0.0594901	0.0907216	0.111349	0.1	0.0561224	0.125749	0.0671642
ENSMUST00000160719.8	Mfap3l	1.05463e-27	0.302949	0.107843	0.0571429	0.0506329	0.0868984	0.174041	0.085	0.0148515	0.206897	0.0113314	0.0247423	0.0256959	0.0181818	0.0459184	0.011976	0.0522388
ENSMUST00000211896.2	Btbd8	3.95386e-08	0.0294906	0.176471	0.0571429	0.0126582	0.141711	0.165192	0.105	0.00990099	0.0574713	0.00849858	0.0948454	0.107066	0.154545	0.0255102	0.0179641	0.0223881
ENSMUST00000190341.7	Birc2	9.58614e-07	0.0509383	0.0980392	0.114286	0.0506329	0.120321	0.144543	0.05	0.0742574	0.149425	0.0169972	0.0824742	0.0642398	0.627273	0.0459184	0.0479042	0.11194
ENSMUST00000090971.11	Bcan	0	2.14477	0.205882	0.128571	0.202532	0.0213904	0.0147493	0.02	0.00990099	0.0229885	0.00283286	0.014433	0.0214133	0.0181818	1.11735	0.0239521	0.126866
ENSMUST00000192274.6	Bcan	5.30892e-26	0.310992	0.205882	0.128571	0.0126582	0.0026738	0	0	0	0.0229885	0	0.00206186	0.00428266	0	0.0153061	0.00598802	0.00746269
ENSMUST00000048155.16	Rbm25	0.00129427	0.080429	0.254902	0.257143	0.101266	0.191176	0.20649	0.11	0.148515	0.252874	0.0849858	0.162887	0.124197	0.163636	0.102041	0.227545	0.171642
ENSMUST00000182881.2	Rbm25	0.00692977	0.0187668	0.0490196	0.0285714	0	0.100267	0.0855457	0.105	0.0148515	0.091954	0.0368272	0.0515464	0.0620985	0.0363636	0.107143	0.0239521	0.0970149
ENSMUST00000182255.8	Rbm25	1.67601e-10	0.0831099	0.176471	0.257143	0.0126582	0.132353	0.135693	0.295	0.0940594	0.321839	0.0736544	0.121649	0.122056	0.163636	0.102041	0.0898204	0.141791
ENSMUST00000047040.4	Cavin3	4.15278e-09	0.155496	0.0196078	0.0142857	0.0126582	0.0026738	0.0235988	0.01	0.019802	0.0229885	0.00283286	0.014433	0.0942184	0.0545455	0.0459184	0.0598802	0.0522388
ENSMUST00000160737.8	Hapln2	1.6051e-67	0.00268097	0	0	0.0126582	0.0040107	0	0	0	0	0.00283286	0	0.56531	0.00909091	0	0.00598802	0
ENSMUST00000005014.9	Hapln2	1.85228e-12	0	0	0	0	0	0	0	0	0	0.00283286	0	0.231263	0	0	0	0
ENSMUST00000047910.15	Metap2	3.38075e-18	0.399464	0.715686	0.335714	0.265823	0.823529	0.699115	0.19	0.405941	0.666667	0.334278	0.674227	0.777302	0.972727	0.413265	0.592814	0.634328
ENSMUST00000057495.10	Tmem161b	0.000565928	0.0536193	0.156863	0.135714	0.0379747	0.141711	0.126844	0.13	0.039604	0.0689655	0.0169972	0.0783505	0.0556745	0.0454545	0.0510204	0.0299401	0.0746269
ENSMUST00000000542.14	Acvrl1	7.12217e-48	0	0	0.00714286	0	0	0.00294985	0	0.59901	0	0.0254958	0	0.00214133	0	0	0.520958	0
ENSMUST00000065977.11	Nrd1	4.26286e-29	0.163539	0.95098	0.428571	0.151899	0.69385	0.587021	0.35	0.257426	0.609195	0.152975	0.36701	0.82227	1.17273	0.30102	0.323353	0.365672
ENSMUST00000204778.3	Skap2	7.2037e-21	0.0375335	0.0588235	0.0214286	0	0.0013369	0.00589971	0	0.0148515	0	0.249292	0	0.0856531	0.0363636	0.00510204	0.011976	0.00746269
ENSMUST00000068031.8	Top2a	8.35842e-18	0	0	0	0	0	0	0	0.00990099	0	0	0.00206186	0	0	0.163265	0.00598802	1.40299
ENSMUST00000046983.10	Smpd1	0.00614879	0.147453	0.22549	0.0928571	0.0886076	0.118984	0.106195	0.025	0.0643564	0.091954	0.0311615	0.0453608	0.12848	0.190909	0.0663265	0.0958084	0.0820896
ENSMUST00000028758.8	Itpka	8.96157e-249	0.0268097	3.16667	0.264286	0.746835	1.14706	1.0354	0.14	0.029703	0.0689655	0.0113314	0.171134	0.0278373	0.0272727	0.00510204	0.0359281	0.0447761
ENSMUST00000081170.9	Sgcb	1.27243e-28	0.179625	0.392157	0.142857	0.0379747	0.113636	0.0973451	0.1	0.0148515	0.091954	0.0254958	0.0659794	0.351178	0.463636	0.0918367	0.0538922	0.0746269
ENSMUST00000000188.12	Ccnd2	3.77449e-216	0.0938338	0.117647	0.121429	0.164557	0.254011	0.321534	0.09	0.0742574	0.16092	0.0283286	0.220619	0.0192719	0	0.0969388	0.251497	3.97761
ENSMUST00000201637.2	Ccnd2	9.41361e-07	0.00268097	0.0196078	0.0285714	0.0506329	0.0574866	0.0530973	0.015	0.00990099	0.045977	0	0.0412371	0	0	0.0102041	0	0.276119
ENSMUST00000000544.12	Acvr1b	1.44425e-08	0.0107239	0.166667	0.0928571	0.101266	0.136364	0.112094	0.065	0.0049505	0.091954	0.00566572	0.0659794	0.0171306	0.00909091	0.0255102	0	0.0298507
ENSMUST00000045376.11	Adk	1.03605e-05	0.0938338	0.0196078	0	0.0379747	0.0681818	0.0442478	0.015	0.0049505	0.045977	0.00283286	0.0762887	0.119914	0.0909091	0.0357143	0.0598802	0.0447761
ENSMUST00000224069.2	Adk	6.7115e-43	0.337802	0.00980392	0.00714286	0.0759494	0.223262	0.230088	0.025	0.0247525	0.045977	0.0113314	0.0412371	0.0856531	0.0636364	0.0561224	0.0838323	0.0597015
ENSMUST00000168806.8	Dtnb	0.00418192	0.00536193	0.0588235	0.05	0.0126582	0.0574866	0.0678466	0.11	0.0049505	0.0804598	0.00566572	0.0268041	0.0107066	0.00909091	0.0357143	0.00598802	0.0149254
ENSMUST00000059452.6	Zfp831	9.8301e-06	0.00536193	0.0686275	0.0428571	0.0632911	0.0695187	0.0825959	0.06	0.0049505	0	0	0.00412371	0.00214133	0	0	0	0
ENSMUST00000016771.13	Myh9	9.18893e-144	0.0348525	0.294118	0.1	0.0759494	0.177807	0.0678466	0.145	0.594059	0.045977	0.351275	0.0164948	0.0856531	0.1	0.0510204	1.22156	0.0671642
ENSMUST00000029030.9	Edn3	1.13636e-23	0	0	0	0.0126582	0.0013369	0	0	0.262376	0	0	0.00206186	0.00214133	0	0	0.748503	0
ENSMUST00000017637.13	Igfbp4	1.51019e-26	0.0187668	1.11765	0.357143	0.0506329	0.0120321	0.0176991	0.01	0	0.137931	0.0226629	0.014433	0.00642398	0	0.0204082	0.221557	0.0149254
ENSMUST00000075812.11	Nsd2	9.65788e-06	0.0321716	0.137255	0.0214286	0.0253165	0.121658	0.0973451	0.035	0.0445545	0.114943	0.0141643	0.103093	0.0556745	0.109091	0.0969388	0.0239521	0.320896
ENSMUST00000114399.8	Nsd2	1.71671e-07	0.0187668	0.137255	0.128571	0.0253165	0.0975936	0.0855457	0.09	0.019802	0.172414	0.0169972	0.0886598	0.0406852	0.0818182	0.107143	0.0179641	0.216418
ENSMUST00000182889.2	Shisa9	1.00979e-27	0.0107239	0.00980392	0.0285714	0.0253165	0.217914	0.233038	0.04	0	0.0229885	0	0.0247423	0	0.00909091	0.0255102	0.011976	0.0149254
ENSMUST00000023138.8	Shisa9	2.87642e-21	0.0160858	0.00980392	0.0142857	0	0.15107	0.132743	0.13	0	0.103448	0	0.0412371	0.00214133	0	0.0714286	0	0.00746269
ENSMUST00000029666.14	Papss1	6.59492e-18	0.0294906	0.117647	0.0142857	0	0.0614973	0.0766962	0.005	0.0148515	0.0229885	0.0283286	0.0659794	0.280514	0.436364	0.147959	0.0419162	0.0746269
ENSMUST00000200527.5	Papss1	2.71606e-11	0.101877	0.147059	0.0571429	0.0506329	0.0828877	0.0619469	0.07	0.049505	0.045977	0.189802	0.0474227	0.207709	0.163636	0.147959	0.0778443	0.0895522
ENSMUST00000096129.9	Il1rap	4.74397e-59	0.00268097	0.127451	0.0928571	0.0379747	0.343583	0.132743	0.465	0	0.114943	0.00849858	0.0453608	0.0471092	0.00909091	0.0255102	0.011976	0.00746269
ENSMUST00000023156.13	Il1rap	1.11264e-60	0.00268097	0.0196078	0.05	0.0253165	0.167112	0.117994	0.17	0.0049505	0.0229885	0.00566572	0.0103093	0.379015	0.472727	0.122449	0.0239521	0.0149254
ENSMUST00000173136.2	Il1rap	4.29895e-07	0	0.00980392	0.0214286	0.0126582	0.0909091	0.0265487	0.12	0	0.0229885	0	0.00618557	0.00642398	0.00909091	0	0	0
ENSMUST00000108285.9	Cibar1	2.90199e-36	0.176944	0.607843	0.135714	0.265823	0.63369	0.492625	0.08	0.10396	0.206897	0.0283286	0.313402	0.171306	0.309091	0.147959	0.293413	0.343284
ENSMUST00000126808.8	Cibar1	9.37813e-05	0.0160858	0.0784314	0.142857	0.0126582	0.0775401	0.0707965	0.075	0	0.126437	0.0141643	0.057732	0.012848	0.00909091	0.0612245	0.0359281	0.0373134
ENSMUST00000109865.8	Fam110a	0.0144704	0.0107239	0.00980392	0	0.0126582	0.00534759	0.0176991	0.005	0.0346535	0	0.0736544	0.0536082	0	0.00909091	0.0204082	0.0419162	0.0373134
ENSMUST00000000543.6	Tamalin	2.04908e-48	0.00536193	0.215686	0.0571429	0.139241	0.231283	0.356932	0.05	0.242574	0	0.00283286	0.0556701	0.00642398	0.0181818	0.0102041	0.197605	0.0149254
ENSMUST00000099172.5	Kif5a	5.00386e-30	0.112601	0.882353	0.421429	0.544304	0.298128	0.312684	0.195	0.0594059	0.413793	0.082153	0.323711	0.173448	0.245455	0.112245	0.0778443	0.104478
ENSMUST00000026243.5	Oga	1.19405e-08	0.123324	0.529412	0.228571	0.151899	0.371658	0.424779	0.27	0.173267	0.16092	0.0878187	0.220619	0.197002	0.245455	0.117347	0.191617	0.179104
ENSMUST00000228985.2	Nr4a1	0.00106262	0.00268097	0.235294	0.114286	0.0253165	0.0040107	0.0147493	0.005	0.019802	0	0.00849858	0.0103093	0	0	0.0663265	0.0778443	0
ENSMUST00000160953.8	Sphkap	7.30622e-202	0.0080429	0.941176	0.242857	0.177215	1.04412	0.572271	0.4	0.019802	0.241379	0.0226629	0.31134	0.0171306	0.0363636	0.0204082	0.0359281	0.00746269
ENSMUST00000053075.15	Sphkap	9.31246e-202	0.0107239	1.18627	0.114286	0.151899	1.2754	0.687316	0.25	0.019802	0.126437	0.0141643	0.331959	0.012848	0.00909091	0.00510204	0.011976	0.0447761
ENSMUST00000160237.2	Sphkap	1.95779e-24	0	0.156863	0.0571429	0	0.213904	0.120944	0.085	0	0.0344828	0	0.0515464	0	0	0	0	0.00746269
ENSMUST00000115099.9	Fam171a1	0.0246969	0.0536193	0.235294	0.0428571	0.0253165	0.104278	0.126844	0.06	0.049505	0.0344828	0.00566572	0.0329897	0.126338	0.0636364	0.0255102	0.0359281	0.0223881
ENSMUST00000133983.8	Dlgap1	2.86378e-243	0.16622	2.69608	0.657143	0.582278	1.68984	1.35693	0.55	0.0594059	0.643678	0.0736544	0.373196	0.0599572	0.0909091	0.244898	0.0598802	0.119403
ENSMUST00000060072.12	Dlgap1	5.50729e-48	0	0.166667	0.157143	0.101266	0.227273	0.466077	0.23	0	0.172414	0.00283286	0.0886598	0.00214133	0	0.0459184	0.00598802	0.00746269
ENSMUST00000155823.7	Dlgap1	3.83418e-20	0.00268097	0.127451	0.128571	0	0.0895722	0.141593	0.175	0	0.0574713	0	0.043299	0	0	0.0102041	0	0
ENSMUST00000125691.8	Dlgap1	0.00551562	0	0.0588235	0.0285714	0	0.0334225	0.0294985	0.11	0.0148515	0.137931	0.00566572	0.0123711	0	0	0.0102041	0.00598802	0
ENSMUST00000150798.8	Dlgap1	4.47e-49	0.0321716	0.333333	0.157143	0.0126582	0.371658	0.292035	0.295	0.0049505	0.0804598	0.00566572	0.0742268	0.00428266	0	0.102041	0	0.0522388
ENSMUST00000146730.9	Dlgap1	0.000153347	0.0080429	0.205882	0.05	0.0379747	0.0735294	0.0353982	0.025	0	0.0574713	0	0.0123711	0	0	0	0	0.00746269
ENSMUST00000130971.2	Dlgap1	0.0361823	0	0.0686275	0.0214286	0	0.0454545	0.0412979	0.04	0	0	0	0.00824742	0	0	0.0102041	0.00598802	0
ENSMUST00000233283.2	Dlgap1	6.52801e-09	0.00268097	0.215686	0.05	0.0126582	0.113636	0.0530973	0.075	0.0049505	0.0114943	0.00566572	0.0206186	0	0	0	0	0
ENSMUST00000156946.2	Dlgap1	4.6998e-42	0.0991957	0.284314	0.25	0	0.259358	0.174041	0.26	0	0.0804598	0.00849858	0.0742268	0.00214133	0	0.0969388	0.0299401	0.0671642
ENSMUST00000148486.8	Dlgap1	9.89934e-09	0.0160858	0.235294	0.0785714	0.0506329	0.225936	0.132743	0.07	0	0.0574713	0	0.0206186	0	0.00909091	0.0510204	0.011976	0.0373134
ENSMUST00000150260.2	Dlgap1	7.41213e-09	0.00268097	0.127451	0.128571	0	0.0534759	0.0707965	0.135	0	0.0114943	0	0.00618557	0	0	0.00510204	0	0.00746269
ENSMUST00000005487.12	Txn2	6.27106e-26	0.281501	0.607843	0.0428571	0.506329	0.446524	0.389381	0.015	0.212871	0.310345	0.0849858	0.226804	0.211991	0.218182	0.132653	0.365269	0.238806
ENSMUST00000146598.8	Ufm1	1.05093e-06	0.155496	0.607843	0.0571429	0.202532	0.371658	0.256637	0.06	0.10396	0.183908	0.0849858	0.235052	0.252677	0.318182	0.0816327	0.245509	0.186567
ENSMUST00000037190.15	Hpf1	4.06303e-17	0.0991957	0.656863	0.192857	0.291139	0.481283	0.40118	0.045	0.158416	0.298851	0.147309	0.230928	0.137045	0.245455	0.25	0.161677	0.283582
ENSMUST00000107372.8	Tnc	1.06853e-05	0.123324	0.00980392	0	0	0	0	0	0	0	0	0	0.00214133	0	0	0.00598802	0.171642
ENSMUST00000048393.8	Atg101	4.8531e-07	0.077748	0.45098	0.0857143	0.164557	0.256684	0.324484	0.045	0.0693069	0.16092	0.0481586	0.142268	0.130621	0.181818	0.0714286	0.131737	0.126866
ENSMUST00000033505.7	Was	0.00718307	0	0	0	0	0.0013369	0	0	0	0.0114943	0.130312	0	0.00214133	0	0	0	0
ENSMUST00000025081.13	Zeb1	1.30082e-37	0.190349	0.0980392	0.0928571	0.0126582	0.0588235	0.0353982	0.05	0.183168	0.0804598	0.0424929	0.057732	0.00428266	0	0.352041	0.251497	0.231343
ENSMUST00000160522.2	Zeb1	0.0117296	0.0455764	0.0294118	0.0142857	0	0.0187166	0.0265487	0.045	0.0148515	0	0.0169972	0.00824742	0	0	0.107143	0.0479042	0.0746269
ENSMUST00000070181.7	Itpkb	2.05749e-07	0.0563003	0.0588235	0.0142857	0	0.0467914	0.0265487	0.02	0.173267	0.0344828	0.0424929	0.0206186	0.0107066	0.00909091	0.0357143	0.233533	0.0223881
ENSMUST00000032500.9	Prmt8	9.05513e-18	0.00268097	0.156863	0.0142857	0.0506329	0.179144	0.112094	0.095	0	0.0574713	0.00283286	0.0680412	0.00214133	0	0	0.00598802	0.0149254
ENSMUST00000136521.2	Stum	1.91616e-101	0.0107239	1.22549	0.157143	0.291139	0.458556	0.362832	0.155	0.0247525	0.103448	0.0141643	0.0659794	0.00642398	0	0.00510204	0.0359281	0.00746269
ENSMUST00000025083.14	Kif5b	3.75221e-12	0.206434	0.509804	0.271429	0.189873	0.323529	0.274336	0.185	0.410891	0.229885	0.127479	0.183505	0.190578	0.290909	0.127551	0.467066	0.246269
ENSMUST00000168574.9	Pid1	1.95858e-08	0.0428954	0.0686275	0.0285714	0.0126582	0.0026738	0	0	0	0.0114943	0.0538244	0.00206186	0	0	0.147959	0.131737	0.0149254
ENSMUST00000187992.2	Pid1	4.44272e-16	0.0348525	0.156863	0.0928571	0	0	0	0	0.0049505	0.0229885	0.0623229	0.00618557	0.00214133	0	0.326531	0.0538922	0.0149254
ENSMUST00000113355.9	Frmd4b	1.74921e-80	0.0268097	0.127451	0.0428571	0.0506329	0.553476	0.356932	0.29	0.118812	0.045977	0.17847	0.416495	0.117773	0.218182	0.0102041	0.149701	0.171642
ENSMUST00000032146.14	Frmd4b	6.68114e-13	0	0	0	0	0.0307487	0.00589971	0.015	0.0049505	0	0	0.0206186	0.197002	0.263636	0	0.011976	0.00746269
ENSMUST00000029707.13	Gpatch4	0.0155216	0.0134048	0.0980392	0.0214286	0.0253165	0.0762032	0.0619469	0.005	0	0.045977	0.00849858	0.0762887	0.012848	0.00909091	0.0255102	0.0179641	0.0970149
ENSMUST00000026479.11	Dctn2	2.26775e-34	0.238606	0.843137	0.25	0.405063	0.621658	0.542773	0.065	0.173267	0.356322	0.152975	0.426804	0.788009	1.01818	0.19898	0.257485	0.402985
ENSMUST00000033532.7	Aff2	6.09878e-10	0.00536193	0.0392157	0.0214286	0.0379747	0.121658	0.0648968	0.06	0	0.229885	0.00566572	0.0762887	0.00214133	0.00909091	0.0306122	0.00598802	0.00746269
ENSMUST00000046533.9	Prr7	1.12894e-264	0.0268097	0.931373	0.292857	0.35443	1.27005	0.743363	0.195	0.0346535	0.206897	0.0141643	0.412371	0.00214133	0.0272727	0.0357143	0.0419162	0.11194
ENSMUST00000149359.2	Mrtfb	0	0.0643432	1.04902	0.642857	0.379747	1.90508	1.88201	0.715	0.425743	0.16092	0.0368272	0.193814	0.143469	0.109091	0.0612245	0.311377	0.0746269
ENSMUST00000019290.3	Cacng2	2.18637e-27	0.0080429	0.27451	0.185714	0.202532	0.147059	0.132743	0.125	0.0049505	0.425287	0.0113314	0.11134	0.012848	0.0181818	0.00510204	0	0.0223881
ENSMUST00000114000.8	Dmd	6.67976e-32	0.144772	0.54902	0.435714	0.0759494	0.0534759	0.0619469	0.045	0.00990099	0.149425	0.0113314	0.0927835	0.012848	0	0.132653	0.0898204	0.0298507
ENSMUST00000139998.2	Dmd	0.00328642	0.0080429	0.0196078	0.0285714	0	0.0187166	0.0147493	0.045	0.0049505	0.0114943	0	0.057732	0.00856531	0.0272727	0.117347	0	0.0373134
ENSMUST00000136026.8	Syce2	1.67561e-08	0.0107239	0.00980392	0.0357143	0.0253165	0.0334225	0.0117994	0.02	0	0.0574713	0.0141643	0.146392	0.00428266	0	0.0357143	0.0179641	0.141791
ENSMUST00000064061.4	Scrt2	1.38506e-10	0	0.0294118	0.0142857	0.0253165	0.052139	0.0737463	0.02	0	0	0	0.117526	0.00214133	0	0	0.011976	0.126866
ENSMUST00000015628.4	Fam163a	5.29522e-15	0.0991957	0	0	0.0253165	0.0026738	0	0.005	0	0.0229885	0	0.156701	0	0	0	0	0
ENSMUST00000029663.11	Aimp1	2.21341e-30	0.117962	0.77451	0.135714	0.202532	0.652406	0.59587	0.075	0.0940594	0.597701	0.127479	0.451546	0.286938	0.463636	0.204082	0.197605	0.291045
ENSMUST00000151240.2	Gm14391	6.12382e-07	0.0134048	0.127451	0.135714	0.0253165	0.0868984	0.0766962	0.095	0	0.183908	0.0113314	0.0536082	0.00856531	0.00909091	0.0306122	0.0179641	0.0373134
ENSMUST00000046916.9	Ckap2	0.00290057	0	0	0.00714286	0	0	0	0	0	0	0	0.00412371	0	0	0.0408163	0	0.380597
ENSMUST00000041500.8	Srxn1	0.000452513	0.0268097	0.0686275	0.0857143	0.0506329	0.0601604	0.292035	0.01	0.0049505	0.0804598	0.00566572	0.0453608	0.0278373	0.0545455	0.0204082	0.0359281	0.0223881
ENSMUST00000066807.8	Ercc6	0.000101755	0.0214477	0.0588235	0.121429	0.0379747	0.108289	0.132743	0.115	0.019802	0.0574713	0.0141643	0.0412371	0.0342612	0.0272727	0.0306122	0.011976	0.0597015
ENSMUST00000029708.8	Naxe	2.76718e-17	0.252011	0.421569	0.0571429	0.227848	0.324866	0.218289	0.035	0.153465	0.241379	0.135977	0.189691	0.449679	0.263636	0.158163	0.167665	0.276119
ENSMUST00000089112.6	Tcf15	2.63781e-05	0	0.0392157	0.0142857	0	0.0748663	0.0353982	0	0.0445545	0.0114943	0.00283286	0.0268041	0	0	0.0102041	0.125749	0.0149254
ENSMUST00000163078.8	Ms4a6b	0.00089823	0	0	0	0	0	0	0	0	0	0.164306	0	0	0	0	0.00598802	0
ENSMUST00000033866.9	Vps36	1.6771e-13	0.136729	0.568627	0.128571	0.139241	0.362299	0.321534	0.04	0.29703	0.229885	0.101983	0.245361	0.250535	0.290909	0.270408	0.401198	0.276119
ENSMUST00000016781.8	Ift27	8.28319e-24	0.284182	0.117647	0.0214286	0.0759494	0.132353	0.153392	0.01	0.0544554	0.0574713	0.0481586	0.171134	0.149893	0.172727	0.173469	0.125749	0.291045
ENSMUST00000025582.11	Ms4a6d	0.00113169	0	0	0	0	0	0	0	0	0	0.167139	0	0	0	0	0	0
ENSMUST00000029311.11	Trpc4	6.96329e-18	0	0.362745	0.15	0	0.110963	0.0412979	0.085	0	0.103448	0	0.0309278	0	0	0	0.0359281	0
ENSMUST00000199359.2	Trpc4	3.62465e-10	0	0.147059	0.0857143	0	0.100267	0.0235988	0.075	0	0.0804598	0	0.014433	0	0	0	0.0299401	0.00746269
ENSMUST00000049126.13	Dner	3.00713e-38	0.19571	0.431373	0.107143	0.0379747	0.0120321	0.00884956	0.01	0.0049505	0.701149	0	0.0597938	0.0449679	0.1	0.193878	0.00598802	0.0298507
ENSMUST00000182964.3	Kat6b	4.67576e-12	0.0911528	0.107843	0.178571	0.0379747	0.19385	0.20649	0.145	0.0643564	0.0804598	0.0226629	0.125773	0.0385439	0.0727273	0.0663265	0.0658683	0.186567
ENSMUST00000182732.2	Kat6b	0.000831091	0.00536193	0.0686275	0.0357143	0.0253165	0.0815508	0.0707965	0.07	0.0049505	0.0804598	0.00849858	0.0618557	0.0171306	0.00909091	0.0102041	0.00598802	0.0895522
ENSMUST00000062405.8	Rasd1	1.47433e-10	0.00536193	0.617647	0.0571429	0.101266	0.0695187	0.0176991	0.02	0.153465	0.0114943	0.0113314	0.0309278	0.00856531	0.00909091	0.00510204	0.113772	0
ENSMUST00000081932.13	Nmt2	7.82406e-40	0.126005	0.784314	0.35	0.253165	0.330214	0.315634	0.135	0.0990099	0.356322	0.0339943	0.336082	0.0578158	0.109091	0.127551	0.107784	0.283582
ENSMUST00000103133.4	Smarce1	1.23484e-37	0.080429	0.284314	0.128571	0.0759494	0.278075	0.268437	0.06	0.227723	0.0804598	0.147309	0.410309	0.27409	0.263636	0.137755	0.311377	0.619403
ENSMUST00000022030.11	Ccnh	1.64856e-11	0.13941	0.470588	0.0642857	0.0759494	0.322193	0.238938	0.085	0.0247525	0.275862	0.0651558	0.148454	0.0942184	0.109091	0.183673	0.0718563	0.104478
ENSMUST00000234810.2	Rab18	8.08561e-09	0.201072	0.519608	0.0642857	0.0759494	0.409091	0.40118	0.11	0.222772	0.183908	0.0793201	0.2	0.250535	0.336364	0.147959	0.185629	0.19403
ENSMUST00000069828.10	Thsd1	0.00824825	0	0	0	0	0.0013369	0	0	0.158416	0	0.00566572	0.00206186	0.0107066	0.00909091	0	0.0898204	0
ENSMUST00000103132.10	Krt222	0.0140997	0	0.205882	0.05	0.0759494	0.0641711	0.0501475	0.02	0.0049505	0.0689655	0	0.00824742	0.00642398	0.00909091	0.0306122	0.0239521	0.00746269
ENSMUST00000031435.14	Kdm2b	0.0402996	0.00536193	0	0	0	0.00802139	0	0	0	0.0344828	0.0368272	0.0659794	0.00856531	0	0.0204082	0.00598802	0.0522388
ENSMUST00000171182.8	Znrf1	0.00441037	0.0214477	0.0294118	0.171429	0.0379747	0.0574866	0.020649	0.09	0.049505	0.0344828	0.01983	0.0701031	0.0171306	0.0727273	0.0459184	0.0598802	0.0149254
ENSMUST00000074628.13	Wbp2	8.20925e-72	0.27882	0.54902	0.171429	0.392405	0.68984	0.693215	0.075	0.113861	0.37931	0.127479	0.214433	0.877944	1.1	0.0765306	0.293413	0.320896
ENSMUST00000064174.12	Cemip	5.62228e-31	0	0.0196078	0	0	0.160428	0.165192	0.08	0	0.045977	0.00283286	0.0309278	0	0.00909091	0.00510204	0.281437	0
ENSMUST00000079788.7	Mkx	0.000628001	0	0	0	0.0126582	0.052139	0.0294985	0.075	0	0.0689655	0.00283286	0	0	0	0	0.011976	0
ENSMUST00000117217.8	Numb	0.00463176	0.0294906	0.00980392	0.0285714	0.0253165	0.0427807	0.0412979	0.03	0.00990099	0.0574713	0.13881	0.0185567	0.0235546	0.0272727	0.0459184	0.0598802	0
ENSMUST00000100026.10	Ccdc50	4.20521e-20	0.174263	0.147059	0.114286	0.0759494	0.127005	0.120944	0.095	0.173267	0.218391	0.286119	0.282474	0.152034	0.227273	0.142857	0.329341	0.268657
ENSMUST00000101509.9	Ids	1.04184e-13	0.0697051	0.254902	0.25	0.329114	0.167112	0.233038	0.105	0.0792079	0.310345	0.0594901	0.0948454	0.278373	0.281818	0.0612245	0.0718563	0.0447761
ENSMUST00000031788.9	Hibadh	2.2047e-22	0.297587	0.0784314	0.0214286	0.101266	0.114973	0.0619469	0.01	0.0693069	0.0689655	0.0651558	0.0721649	0.205567	0.181818	0.112245	0.131737	0.0820896
ENSMUST00000167199.3	Mrpl16	0.00038896	0.10992	0.284314	0.00714286	0.126582	0.140374	0.126844	0.01	0.0247525	0.114943	0.0679887	0.0824742	0.0749465	0.0727273	0.0918367	0.0598802	0.141791
ENSMUST00000080723.11	Tax1bp1	1.69355e-12	0.227882	0.5	0.2	0.151899	0.258021	0.235988	0.115	0.306931	0.206897	0.184136	0.138144	0.222698	0.327273	0.214286	0.526946	0.223881
ENSMUST00000111906.2	Kcnip2	1.3234e-56	0.0160858	0.382353	0.242857	0.0379747	0.295455	0.224189	0.235	0.019802	0.0344828	0	0.0907216	0.00642398	0.00909091	0.0153061	0.0419162	0.00746269
ENSMUST00000162528.9	Kcnip2	7.8698e-14	0.0134048	0.117647	0.0357143	0.151899	0.17246	0.141593	0.04	0	0.0344828	0	0.0597938	0	0	0	0	0.00746269
ENSMUST00000039487.10	Gtf2h5	3.60828e-126	0.487936	2.59804	0.514286	0.898734	2.21791	1.89086	0.195	0.346535	0.793103	0.186969	1.18144	0.860814	0.963636	0.397959	0.502994	0.970149
ENSMUST00000100955.3	Gtf2h5	5.452e-07	0.00268097	0.166667	0.0142857	0.0379747	0.135027	0.112094	0.025	0.0049505	0.0229885	0.00283286	0.0391753	0.00428266	0.0181818	0	0	0.00746269
ENSMUST00000119818.8	Vezt	6.33986e-09	0.0428954	0.196078	0.2	0.0886076	0.127005	0.156342	0.1	0.019802	0.229885	0.00849858	0.0886598	0.0749465	0.0727273	0.0204082	0.0419162	0.0671642
ENSMUST00000068214.11	Astn2	0.00731512	0.0214477	0.0784314	0.05	0.0126582	0.0013369	0.00589971	0.01	0	0.275862	0	0.014433	0.00642398	0	0.0663265	0.00598802	0
ENSMUST00000128400.2	Dnase2a	0.000420771	0.0187668	0.0196078	0.0142857	0	0	0.00294985	0.005	0.019802	0	0.169972	0.0103093	0.00642398	0.00909091	0.0153061	0.0179641	0.0149254
ENSMUST00000130832.8	Wdr13	0.00194706	0.0402145	0.147059	0.0857143	0.0759494	0.106952	0.0589971	0.195	0.029703	0.091954	0.0311615	0.057732	0.0449679	0.0636364	0.0459184	0.0239521	0.0298507
ENSMUST00000238782.2	Cep126	7.69938e-07	0.00536193	0.333333	0.228571	0.0506329	0.0360963	0.0589971	0.04	0.019802	0.114943	0.00283286	0.00412371	0.0149893	0.0727273	0.0153061	0.0239521	0.0597015
ENSMUST00000023362.15	Ntan1	5.21375e-09	0.0294906	0.22549	0.0714286	0.164557	0.137701	0.179941	0.06	0.0643564	0.172414	0.0509915	0.2	0.17773	0.281818	0.0612245	0.0898204	0.11194
ENSMUST00000021120.6	Trim47	3.48108e-12	0.00536193	0	0	0	0.0013369	0	0	0.207921	0.0229885	0.0566572	0	0	0	0	0.209581	0
ENSMUST00000074541.6	Jazf1	0.000119677	0.0080429	0.0882353	0.0357143	0	0.0882353	0.0707965	0.025	0	0.0229885	0.00283286	0.0474227	0.00428266	0	0.0204082	0	0
ENSMUST00000050850.14	Trim32	1.25416e-12	0.0134048	0.205882	0.0714286	0.101266	0.215241	0.185841	0.04	0.019802	0.183908	0.00849858	0.113402	0.0342612	0.0636364	0.0357143	0.0419162	0.0522388
ENSMUST00000212072.2	Zfp1	2.74583e-08	0.0428954	0.284314	0.0928571	0.0253165	0.258021	0.244838	0.045	0.049505	0.149425	0.0566572	0.121649	0.0749465	0.0636364	0.0816327	0.0658683	0.104478
ENSMUST00000112173.8	Tspan9	1.68048e-06	0.0536193	0	0.00714286	0	0.0026738	0	0	0.0792079	0	0.00283286	0.014433	0.0877944	0.0454545	0.0255102	0.0958084	0.00746269
ENSMUST00000099224.10	Csnk2a1	6.39357e-35	0.386059	1.05882	0.228571	0.443038	0.835561	0.696165	0.26	0.450495	0.367816	0.368272	0.676289	1.07709	1.33636	0.663265	0.562874	0.649254
ENSMUST00000222591.2	Acot1	0.0304304	0.0616622	0	0.00714286	0.0253165	0.0120321	0.00884956	0	0.0049505	0.0229885	0.00283286	0.00206186	0.0513919	0.0181818	0.0306122	0	0.00746269
ENSMUST00000050433.8	Trpc6	1.51086e-40	0	0.00980392	0.0285714	0	0.160428	0.365782	0.12	0.0148515	0.103448	0	0.0103093	0	0	0	0.0179641	0
ENSMUST00000004565.15	Ralb	6.08864e-20	0.0214477	0.0882353	0.0428571	0.0253165	0.00935829	0.00589971	0.01	0.163366	0.0689655	0.189802	0.0309278	0.0364026	0.0818182	0.0459184	0.281437	0.0298507
ENSMUST00000039191.8	Tmem273	0.0134131	0	0	0	0	0	0	0	0	0	0.13881	0	0	0	0	0	0
ENSMUST00000001455.13	Mef2d	0.0453019	0.0214477	0.176471	0.0571429	0.0506329	0.153743	0.129794	0.085	0.0445545	0.0689655	0.0311615	0.0412371	0.0364026	0.0545455	0.0306122	0.0718563	0.0447761
ENSMUST00000166232.4	Bcar1	3.55556e-10	0.0482574	0	0.0142857	0.0379747	0.131016	0.0914454	0.05	0.039604	0.0229885	0.00566572	0.0927835	0.152034	0.245455	0.0255102	0.0778443	0.0298507
ENSMUST00000100024.3	Fgf12	8.63505e-11	0.0187668	0.27451	0.114286	0.113924	0.140374	0.188791	0.025	0.0148515	0.356322	0.0113314	0.0659794	0.0171306	0	0.0867347	0.0239521	0.0447761
ENSMUST00000232352.2	Fgf12	1.10664e-12	0.0160858	0.382353	0.1	0.126582	0.181818	0.162242	0.025	0	0.16092	0.00566572	0.0680412	0.0171306	0.0363636	0.0612245	0	0.0223881
ENSMUST00000020991.15	Dnmt3a	5.65402e-41	0.080429	0.254902	0.307143	0.0506329	0.207219	0.218289	0.22	0.0643564	0.206897	0.104816	0.103093	0.513919	0.7	0.0714286	0.167665	0.134328
ENSMUST00000112271.10	Ace2	0.0221051	0	0.00980392	0	0	0	0	0	0.019802	0	0	0	0	0.00909091	0	0.233533	0
ENSMUST00000030036.6	Brinp1	1.73013e-235	0.0160858	1.77451	0.607143	0.240506	0.679144	1.27729	0.33	0.029703	0.252874	0.0141643	0.0969072	0.012848	0.0181818	0.392857	0.0419162	0.0373134
ENSMUST00000109741.9	Mast1	0.00140778	0	0.0882353	0.0642857	0	0.0387701	0.0147493	0.025	0	0.0344828	0	0.0412371	0	0	0.0255102	0	0
ENSMUST00000205516.2	Mphosph10	0.022564	0.0643432	0.294118	0.0571429	0.0632911	0.187166	0.174041	0.045	0.0544554	0.0574713	0.0396601	0.134021	0.100642	0.1	0.0867347	0.0658683	0.11194
ENSMUST00000027777.12	Parp1	4.05893e-32	0.0697051	1.07843	0.15	0.113924	0.61631	0.218289	0.175	0.049505	0.149425	0.116147	0.206186	0.149893	0.2	0.127551	0.0898204	0.261194
ENSMUST00000189181.7	Pgr	0.00275344	0	0.215686	0.0642857	0	0.0360963	0.0471976	0.025	0	0.045977	0.00283286	0.014433	0	0	0	0	0
ENSMUST00000167020.8	Wac	2.68116e-06	0.13941	0.509804	0.207143	0.101266	0.42246	0.480826	0.17	0.173267	0.275862	0.110482	0.212371	0.252677	0.309091	0.173469	0.221557	0.246269
ENSMUST00000103131.5	Krt10	1.09679e-57	0.147453	0.578431	0.0785714	0.21519	0.588235	0.477876	0.05	0.019802	0.195402	0.0141643	0.270103	0.14561	0.145455	0.188776	0.0658683	0.216418
ENSMUST00000097774.9	Camta1	3.24436e-120	0.0187668	0.490196	0.3	0.151899	0.63369	0.722714	0.28	0.019802	0.310345	0.0141643	0.356701	0.0985011	0.0636364	0.0612245	0.0359281	0.164179
ENSMUST00000049790.14	Camta1	5.44389e-06	0	0.0784314	0	0.0632911	0.114973	0.165192	0.015	0	0.0574713	0.00566572	0.0597938	0.00214133	0	0	0	0
ENSMUST00000105670.8	Camta1	0.00131647	0	0.0588235	0	0.0126582	0.0989305	0.0737463	0	0	0.0229885	0	0.0494845	0.0149893	0	0.0102041	0	0
ENSMUST00000020208.5	Fgd6	3.75141e-12	0.214477	0	0.00714286	0	0.0026738	0.00589971	0.005	0.0742574	0.0229885	0.00849858	0.00824742	0.0342612	0.0272727	0	0.0958084	0.0522388
ENSMUST00000058659.9	Tst	2.55448e-223	1.36729	0.0196078	0	0.291139	0.0294118	0.0383481	0.02	0.019802	0.0114943	0.0226629	0.0783505	0.192719	0.1	0.0510204	0.0299401	0.350746
ENSMUST00000109020.9	Gm14288	0.0331105	0.115282	0.245098	0.0857143	0.151899	0.220588	0.144543	0.115	0.113861	0.172414	0.0594901	0.113402	0.0856531	0.0909091	0.153061	0.0718563	0.126866
ENSMUST00000111557.8	Dennd5b	4.35336e-16	0.0509383	0.676471	0.264286	0.101266	0.258021	0.353982	0.125	0.158416	0.448276	0.0141643	0.164948	0.169165	0.172727	0.137755	0.125749	0.141791
ENSMUST00000043865.8	Mpst	2.05535e-49	0.187668	0.0784314	0.0214286	0.0506329	0.0975936	0.147493	0.01	0.029703	0.091954	0.0481586	0.237113	0.383298	0.463636	0.0663265	0.0598802	0.164179
ENSMUST00000093893.12	Arhgap42	1.89668e-11	0.0965147	0.0882353	0.0357143	0	0.00802139	0.0442478	0.005	0.039604	0.0229885	0.00283286	0.0268041	0	0.0181818	0.0255102	0.347305	0.0223881
ENSMUST00000037205.11	Mcee	2.31115e-33	0.265416	0.245098	0.0428571	0.177215	0.447861	0.575221	0.03	0.138614	0.149425	0.0708215	0.134021	0.297645	0.445455	0.153061	0.191617	0.171642
ENSMUST00000206882.2	Mcee	0.0461576	0.075067	0.00980392	0	0.0379747	0.0160428	0.0117994	0.005	0.019802	0.0344828	0.00566572	0.00618557	0.0513919	0.0727273	0.0153061	0.0538922	0.0522388
ENSMUST00000109552.3	Rasa1	1.37674e-13	0.0402145	0.176471	0.0928571	0.0126582	0.272727	0.262537	0.16	0.0891089	0.126437	0.0651558	0.0969072	0.0578158	0.118182	0.0765306	0.107784	0.0970149
ENSMUST00000034432.7	Cfdp1	1.31761e-41	0.174263	0.941176	0.171429	0.265823	0.685829	0.480826	0.075	0.306931	0.597701	0.150142	0.665979	0.464668	0.427273	0.397959	0.311377	0.559701
ENSMUST00000109011.8	Gm6710	0.00371679	0.104558	0.343137	0.05	0.139241	0.163102	0.165192	0.035	0.0346535	0.091954	0.0226629	0.0886598	0.0835118	0.136364	0.147959	0.0718563	0.11194
ENSMUST00000168438.9	Pde4dip	0.00193788	0	0.0588235	0.0857143	0	0.0762032	0.100295	0.06	0	0.0114943	0.00283286	0.0185567	0.0235546	0.0363636	0.0102041	0	0
ENSMUST00000090750.12	Pde4dip	4.19019e-39	0.0348525	0.352941	0.25	0.0632911	0.315508	0.374631	0.275	0.019802	0.172414	0.0311615	0.140206	0.100642	0.109091	0.0357143	0.0239521	0.0223881
ENSMUST00000107038.6	Pde4dip	0.000233435	0	0.107843	0.0357143	0.0126582	0.0481283	0.0884956	0.005	0.0049505	0.0229885	0	0.00412371	0.104925	0.109091	0.0357143	0	0.00746269
ENSMUST00000203528.3	Creb5	2.04264e-47	0.0080429	0	0	0	0	0	0	0	0.0114943	0.00283286	0.00412371	0.349036	0.436364	0.102041	0.011976	0.0149254
ENSMUST00000140482.2	Tbc1d20	0.00808929	0.0402145	0.0686275	0.0428571	0.0253165	0.145722	0.162242	0.04	0.049505	0.0344828	0.0594901	0.0701031	0.0556745	0.109091	0.0357143	0.101796	0.0149254
ENSMUST00000106439.2	Mrpl38	0.00670448	0.0831099	0.205882	0.05	0.0886076	0.195187	0.138643	0.02	0.0445545	0.114943	0.01983	0.0804124	0.0792291	0.118182	0.0561224	0.0419162	0.0671642
ENSMUST00000119430.3	Samd8	9.66096e-05	0.0509383	0.156863	0.1	0.0759494	0.136364	0.156342	0.105	0.0594059	0.0344828	0.0424929	0.0247423	0.164882	0.209091	0.0306122	0.0718563	0.0597015
ENSMUST00000119154.8	Usp46	2.69031e-10	0.0375335	0.539216	0.264286	0.101266	0.117647	0.123894	0.07	0.0891089	0.0804598	0.0141643	0.0453608	0.0256959	0.0272727	0.0714286	0.101796	0.0373134
ENSMUST00000109007.8	Gm2026	1.9459e-25	0.367292	1.32353	0.35	0.417722	0.621658	0.545723	0.14	0.0990099	0.724138	0.110482	0.338144	0.220557	0.218182	0.357143	0.191617	0.38806
ENSMUST00000027068.11	Tram1	1.46488e-24	0.198391	0.205882	0.0571429	0.0759494	0.125668	0.123894	0.025	0.138614	0.0804598	0.280453	0.117526	0.20985	0.263636	0.158163	0.329341	0.19403
ENSMUST00000047698.14	Stx3	3.95235e-21	0.0160858	0.127451	0.121429	0.0379747	0.184492	0.244838	0.18	0.0594059	0.16092	0.01983	0.0618557	0.0149893	0.0272727	0.0459184	0.0239521	0.00746269
ENSMUST00000075806.11	Atp13a5	4.90705e-23	0.0187668	0	0	0	0.0013369	0	0	0.0247525	0.0114943	0.00283286	0.00412371	0	0	0.00510204	1.05988	0
ENSMUST00000160216.8	Cntn5	2.08406e-38	0	0.00980392	0.00714286	0.0126582	0.18984	0.256637	0.115	0.0148515	0.241379	0.00566572	0.0474227	0	0	0	0	0
ENSMUST00000131011.2	Cox7c	5.3036e-201	2.86863	8.19608	1.43571	5.11392	6.60963	5.44543	0.52	1.34158	2.75862	1.12748	3.15876	2.7773	3.91818	1.55612	1.91617	3.23134
ENSMUST00000121652.8	Orai1	3.0476e-15	0.080429	0.0392157	0.0142857	0.0126582	0.0120321	0.00884956	0.005	0.0990099	0.045977	0.152975	0.0247423	0.0492505	0.0181818	0.204082	0.155689	0.0149254
ENSMUST00000032732.15	Apba2	6.54799e-41	0.131367	0.558824	0.264286	0.0632911	0.205882	0.215339	0.155	0.0247525	0.183908	0.0113314	0.218557	0.012848	0.0181818	0.122449	0.0179641	0.0970149
ENSMUST00000205613.2	Apba2	0.000572106	0.0214477	0.0686275	0.0642857	0.0126582	0.0708556	0.0766962	0.035	0.0049505	0.0114943	0	0.0391753	0	0	0.0204082	0.00598802	0.0149254
ENSMUST00000006629.14	Sptbn1	0	0.689008	2.59804	0.935714	1.11392	2.12032	1.49853	0.855	4.76238	0.83908	0.110482	0.746392	0.518201	0.736364	0.234694	5.01198	0.171642
ENSMUST00000102838.10	Sptbn1	9.76428e-23	0.168901	0.147059	0.514286	0.101266	0.213904	0.162242	0.42	0.10396	0.137931	0.0453258	0.103093	0.235546	0.263636	0.0867347	0.125749	0.0522388
ENSMUST00000149117.2	Sptbn1	6.64281e-06	0.0187668	0.107843	0.0785714	0	0.0548128	0.0471976	0.145	0.049505	0.103448	0	0.0206186	0.00856531	0.0181818	0.0102041	0.0898204	0
ENSMUST00000021950.15	Dbn1	1.08287e-302	0.080429	1.15686	0.371429	0.329114	1.30214	0.893805	0.62	0.019802	0.344828	0.0339943	1.03918	0.0214133	0.0363636	0.153061	0.0778443	0.604478
ENSMUST00000144099.8	Cdk5rap2	2.19104e-19	0.10992	0.0490196	0.107143	0.0253165	0.0454545	0.0353982	0.055	0.0544554	0.0114943	0.0396601	0.0804124	0.17773	0.0727273	0.219388	0.0299401	0.447761
ENSMUST00000206020.2	Gm1673	1.98562e-68	0.147453	0.431373	0.178571	0.253165	0.355615	0.40708	0.07	0.039604	0.45977	0.0339943	0.420619	0.0278373	0.0545455	0.30102	0.0658683	0.343284
ENSMUST00000114383.8	Gm1673	1.24849e-51	0.0670241	0.735294	0.0357143	0.253165	0.21123	0.20649	0.005	0.0049505	0.367816	0.0141643	0.457732	0.00856531	0.0454545	0.178571	0.0419162	0.485075
ENSMUST00000037044.13	Hace1	8.25394e-10	0.0187668	0.0980392	0.121429	0.0506329	0.157754	0.19764	0.11	0.0247525	0.114943	0.0113314	0.0350515	0.0428266	0.0454545	0.0204082	0.0359281	0.0149254
ENSMUST00000155368.2	Hace1	2.8945e-05	0.00536193	0	0.0857143	0	0.0534759	0.0825959	0.115	0.00990099	0.0689655	0.00283286	0.014433	0.012848	0.0181818	0.0204082	0	0
ENSMUST00000027071.7	Lactb2	0.00390392	0.075067	0.156863	0.0571429	0.0126582	0.0909091	0.0678466	0.06	0.0594059	0.0689655	0.110482	0.0206186	0.0942184	0.136364	0.0357143	0.107784	0.0373134
ENSMUST00000149838.8	Tulp4	0.0440771	0.0884718	0.0980392	0.0428571	0.0126582	0.0494652	0.0265487	0.025	0.019802	0.0574713	0.00283286	0.0536082	0.0513919	0.118182	0.0102041	0.0179641	0.119403
ENSMUST00000152672.2	Tulp4	3.83149e-123	0.0589812	0.117647	0.1	0.0886076	0.336898	0.297935	0.06	0.0643564	0.298851	0.0481586	0.323711	1.0621	0.736364	0.0918367	0.0958084	0.126866
ENSMUST00000039655.3	Tulp4	6.43175e-66	0.0857909	0.0784314	0.121429	0.0886076	0.209893	0.144543	0.105	0.0544554	0.229885	0.0368272	0.179381	0.64454	0.563636	0.0663265	0.0898204	0.119403
ENSMUST00000082088.10	Mamld1	8.51541e-10	0.00536193	0.0686275	0.0214286	0.0253165	0.144385	0.112094	0.07	0.0148515	0.091954	0.00849858	0.00206186	0.00214133	0.0181818	0.0204082	0.0299401	0
ENSMUST00000183307.8	Rbm5	1.46607e-08	0.168901	0.509804	0.414286	0.0506329	0.364973	0.318584	0.34	0.178218	0.425287	0.147309	0.286598	0.254818	0.309091	0.306122	0.257485	0.283582
ENSMUST00000034428.8	Gabarapl2	2.32357e-84	0.713137	3.16667	0.414286	1.02532	2.16176	2.15929	0.15	0.737624	1.52874	0.490085	1.03093	1.94004	2.29091	0.489796	1.05389	1.04478
ENSMUST00000169681.3	Eif4b	9.4403e-21	0.077748	0.313725	0.107143	0.126582	0.413102	0.427729	0.13	0.108911	0.252874	0.141643	0.247423	0.119914	0.163636	0.0816327	0.179641	0.238806
ENSMUST00000051937.9	Rasl11b	2.90253e-13	0.0482574	0.77451	0.164286	0.0632911	0.052139	0.0914454	0.015	0	0.0574713	0	0.00618557	0.119914	0.0818182	0.0102041	0.0479042	0.0149254
ENSMUST00000033749.9	Pir	0.000380721	0.0294906	0.00980392	0.00714286	0.0126582	0.0040107	0.00884956	0.01	0.143564	0.045977	0	0.00206186	0.00214133	0.00909091	0.0102041	0.149701	0.0373134
ENSMUST00000056355.9	Nat8l	7.60244e-27	0.0536193	0.509804	0.221429	0.101266	0.143048	0.19174	0.16	0.0049505	0.275862	0.0254958	0.028866	0.00642398	0.00909091	0.0408163	0.00598802	0.0298507
ENSMUST00000127748.5	Tril	4.02611e-69	0.47185	0	0	0.0253165	0	0.00294985	0.005	0.108911	0.0114943	0	0.00412371	0.00642398	0.00909091	0.352041	0.131737	0.0223881
ENSMUST00000033934.5	Mrps31	0.00229833	0.0509383	0.196078	0.0285714	0.0253165	0.19385	0.150442	0.01	0.049505	0.0344828	0.0254958	0.0680412	0.100642	0.109091	0.0816327	0.0359281	0.0597015
ENSMUST00000043069.6	Cyth4	1.03584e-34	0.00536193	0	0.00714286	0	0.0387701	0.0147493	0.04	0.00990099	0.0229885	0.501416	0.00412371	0.00214133	0	0.00510204	0	0.0373134
ENSMUST00000119118.8	Entrep2	6.74117e-08	0.00536193	0.460784	0.142857	0.0379747	0.0721925	0.0825959	0.03	0	0.045977	0	0.0226804	0.00214133	0.00909091	0.0204082	0.00598802	0.0149254
ENSMUST00000128757.8	Mpv17l	0.000227014	0.0563003	0.245098	0.0857143	0.0759494	0.127005	0.117994	0.07	0.00990099	0.229885	0.0141643	0.0618557	0.0449679	0.00909091	0.0204082	0.0179641	0.0522388
ENSMUST00000023360.14	Mpv17l	0.00163666	0.0402145	0.117647	0.0428571	0.0379747	0.117647	0.0943953	0.01	0.00990099	0.0574713	0.00283286	0.0494845	0.0171306	0.00909091	0	0.00598802	0.00746269
ENSMUST00000025590.11	Osbp	0.00514131	0.0428954	0.166667	0.0785714	0.0379747	0.0802139	0.0737463	0.115	0.049505	0.103448	0.0283286	0.0391753	0.1606	0.154545	0.0510204	0.0598802	0.0298507
ENSMUST00000103204.11	Per3	1.36514e-80	0.563003	0.362745	0.378571	0.0759494	0.65107	0.775811	0.455	0.252475	0.264368	0.130312	0.0556701	0.24197	0.254545	0.331633	0.580838	0.373134
ENSMUST00000112863.8	Pak3	1.45083e-24	0.00536193	0.352941	0.121429	0.0506329	0.262032	0.212389	0.11	0.00990099	0.195402	0.00566572	0.146392	0.0856531	0.181818	0.0612245	0.00598802	0.0597015
ENSMUST00000156449.8	Pak3	0.000135034	0	0.0196078	0.0285714	0.0126582	0.0748663	0.0560472	0.01	0.00990099	0.0689655	0	0.0701031	0.00214133	0	0.0102041	0	0.0373134
ENSMUST00000033640.14	Pak3	0.0210957	0.00268097	0.117647	0.0357143	0.0253165	0.114973	0.0619469	0.01	0	0.0689655	0.00283286	0.057732	0.0364026	0.0181818	0.0306122	0	0.0149254
ENSMUST00000001562.9	Tulp3	0.00926706	0.0911528	0.0196078	0.05	0	0.0360963	0.0501475	0.035	0.0049505	0.045977	0	0.0206186	0.0299786	0.0181818	0.0102041	0.0658683	0.0597015
ENSMUST00000029476.9	Sec22b	6.39051e-06	0.0911528	0.117647	0.0571429	0.0632911	0.241979	0.221239	0.04	0.0742574	0.126437	0.0651558	0.121649	0.0770878	0.163636	0.0459184	0.11976	0.0746269
ENSMUST00000053917.6	Ccny	6.16844e-14	0.0831099	0.480392	0.214286	0.177215	0.268717	0.233038	0.11	0.272277	0.126437	0.0509915	0.0927835	0.102784	0.127273	0.0714286	0.251497	0.0447761
ENSMUST00000232784.2	BC003965	0.000282282	0.10992	0.411765	0.1	0.202532	0.332888	0.315634	0.08	0.128713	0.172414	0.0878187	0.154639	0.24197	0.154545	0.142857	0.143713	0.164179
ENSMUST00000148960.8	Myl12a	1.13567e-07	0.0187668	0.00980392	0.0142857	0.0126582	0.00534759	0.00884956	0.02	0.143564	0.0229885	0.0424929	0.00618557	0.0321199	0.0454545	0.00510204	0.287425	0.0149254
ENSMUST00000182627.8	Atp13a4	0.000194559	0.136729	0	0	0.0126582	0	0	0	0	0	0	0.00206186	0	0	0.0204082	0	0
ENSMUST00000046422.11	Acot5	3.07417e-10	0	0.0980392	0	0.0253165	0.153743	0.106195	0.005	0	0	0.00566572	0.0123711	0.00214133	0	0	0	0
ENSMUST00000042744.16	Npnt	9.57803e-91	0.00536193	0.00980392	0	0.0253165	0.477273	0.20059	0.215	0.029703	0.0229885	0.0849858	0.0762887	0	0	0.00510204	0.0179641	0.00746269
ENSMUST00000111535.8	Amn1	0.000595646	0.0402145	0.147059	0.0428571	0.0126582	0.0534759	0.0855457	0.02	0.029703	0.045977	0.0113314	0.0865979	0.143469	0.227273	0.0204082	0.0419162	0.0298507
ENSMUST00000022281.5	Mtrex	0.0276848	0.0294906	0.137255	0.0857143	0.0253165	0.132353	0.126844	0.085	0.029703	0.0804598	0.0396601	0.0907216	0.115632	0.0909091	0.0918367	0.0419162	0.134328
ENSMUST00000219543.2	Pomc	0.00362698	0.0241287	0.0196078	0.0142857	0.0506329	0.040107	0.0324484	0	0.143564	0.045977	0	0.0123711	0.0107066	0.0272727	0.0102041	0.0778443	0.0149254
ENSMUST00000094331.5	Nsmce3	1.79868e-14	0.0348525	0.588235	0.185714	0.113924	0.386364	0.289086	0.04	0.0940594	0.195402	0.0509915	0.117526	0.259101	0.345455	0.0510204	0.11976	0.0522388
ENSMUST00000067786.9	Slc20a2	4.59438e-15	0.126005	0.0490196	0.0571429	0.0126582	0.0200535	0.0235988	0.04	0.0049505	0.0574713	0.0141643	0.00412371	0.216274	0.127273	0.0204082	0.0419162	0.0447761
ENSMUST00000107359.9	Megf9	5.80042e-21	0.0938338	0.617647	0.228571	0.0759494	0.31016	0.277286	0.13	0.039604	0.114943	0.0113314	0.113402	0.107066	0.0636364	0.0510204	0.0419162	0.0970149
ENSMUST00000022293.14	Vdac2	1.80359e-38	0.538874	1.12745	0.157143	0.493671	0.979947	0.778761	0.055	0.351485	0.494253	0.509915	0.556701	0.877944	0.8	0.295918	0.461078	0.470149
ENSMUST00000229441.2	Elfn2	1.89462e-21	0.0080429	0.372549	0.185714	0.0506329	0.15508	0.0648968	0.09	0.0049505	0.16092	0	0.0329897	0.0192719	0.0363636	0.107143	0.011976	0
ENSMUST00000123491.8	Dnal1	3.59453e-17	0.0160858	0.313725	0.0857143	0.0506329	0.240642	0.20354	0.09	0.049505	0.126437	0.00566572	0.101031	0.0342612	0.0545455	0.0153061	0.0538922	0.0298507
ENSMUST00000030797.4	Vamp3	2.22681e-95	0.0965147	0.176471	0.0642857	0.0379747	0.0628342	0.0353982	0.045	0.371287	0.0804598	0.121813	0.0474227	0.501071	0.527273	0.153061	0.389222	0.0746269
ENSMUST00000232383.2	Tmem181a	0.0323469	0.00268097	0.0392157	0.0714286	0.0126582	0.0628342	0.0412979	0.03	0.0148515	0.114943	0.00566572	0.0474227	0.00642398	0	0.0102041	0.011976	0
ENSMUST00000228334.2	Tmem181a	0.000565368	0.0134048	0.176471	0.0785714	0	0.0641711	0.0766962	0.1	0.00990099	0.149425	0.00566572	0.0474227	0.0256959	0.0454545	0.0510204	0.0479042	0.0447761
ENSMUST00000169627.9	Tns2	1.01609e-19	0.0107239	0	0	0.0126582	0	0	0.01	0.242574	0.0114943	0	0	0.0278373	0.0363636	0.0153061	0.377246	0.00746269
ENSMUST00000234965.2	Colec12	3.69249e-14	0	0	0.00714286	0.0126582	0.0147059	0.0147493	0.005	0.039604	0	0.00849858	0.00618557	0.00642398	0	0.0102041	0.730539	0.0149254
ENSMUST00000056508.12	Clcn3	4.8144e-08	0.13941	0.333333	0.0785714	0.0759494	0.163102	0.182891	0.035	0.0346535	0.413793	0.0311615	0.0907216	0.173448	0.209091	0.0612245	0.011976	0.0522388
ENSMUST00000093490.9	Clcn3	1.44559e-05	0.163539	0.284314	0.05	0.0126582	0.112299	0.0973451	0.03	0.0445545	0.137931	0.0254958	0.0989691	0.167024	0.263636	0.117347	0.0838323	0.0820896
ENSMUST00000129672.8	Clcn3	7.62025e-12	0.112601	0.196078	0.142857	0.0759494	0.168449	0.20354	0.145	0.029703	0.229885	0.0113314	0.171134	0.186296	0.190909	0.142857	0.0658683	0.0522388
ENSMUST00000145493.2	Clcn3	0.0318333	0.0428954	0.176471	0.0357143	0.0253165	0.0855615	0.100295	0.005	0	0.103448	0.00566572	0.0659794	0.0471092	0.0727273	0.0459184	0.0179641	0.0223881
ENSMUST00000027780.6	Acbd3	2.6525e-10	0.198391	0.480392	0.107143	0.101266	0.294118	0.324484	0.06	0.242574	0.264368	0.280453	0.263918	0.280514	0.336364	0.214286	0.359281	0.268657
ENSMUST00000089622.11	Tet3	1.97665e-09	0.0375335	0.186275	0.157143	0.0632911	0.191176	0.159292	0.2	0.0792079	0.103448	0.0509915	0.101031	0.197002	0.281818	0.0204082	0.203593	0.0820896
ENSMUST00000212761.2	Epb41	0.0407832	0.00268097	0	0.0142857	0	0.0387701	0.0884956	0.035	0.0148515	0.0344828	0.0141643	0.028866	0.00214133	0	0.0204082	0	0.00746269
ENSMUST00000030739.11	Epb41	0.000760666	0.00536193	0	0.0285714	0	0.040107	0.079646	0.05	0.049505	0.0344828	0.01983	0.0371134	0.00214133	0	0.0408163	0.11976	0.0149254
ENSMUST00000038574.7	Dhx29	1.42463e-21	0.0563003	0.0392157	0.0642857	0.0253165	0.343583	0.268437	0.09	0.0693069	0.103448	0.0396601	0.154639	0.107066	0.0909091	0.112245	0.101796	0.141791
ENSMUST00000166172.9	Abl2	2.55351e-06	0.0563003	0.176471	0.2	0.126582	0.157754	0.0737463	0.075	0.0247525	0.0574713	0.0453258	0.0618557	0.0299786	0.0727273	0.0153061	0.0239521	0.0522388
ENSMUST00000169415.3	Dynlt1a	1.21435e-10	0.0348525	0.0392157	0.0142857	0.0126582	0.0040107	0.00884956	0.02	0.0792079	0.0114943	0.0424929	0.115464	0.0449679	0.0454545	0.127551	0.0898204	0.216418
ENSMUST00000111178.2	Efr3b	5.1314e-16	0.0670241	0.0980392	0.214286	0.101266	0.0294118	0.0294985	0.045	0.237624	0.149425	0.00849858	0.0824742	0.0256959	0	0.0102041	0.185629	0.0447761
ENSMUST00000043637.14	Mitf	5.36921e-12	0.0294906	0.0588235	0.05	0.0126582	0.102941	0.0501475	0.06	0.00990099	0.0344828	0.141643	0	0.130621	0.109091	0.0255102	0.0538922	0.0298507
ENSMUST00000074613.4	Acyp2	7.04286e-15	0.209115	0.362745	0.05	0.164557	0.244652	0.171091	0.03	0.0891089	0.264368	0.00849858	0.0742268	0.231263	0.2	0.122449	0.137725	0.11194
ENSMUST00000027421.13	Trip12	0.000922358	0.126005	0.401961	0.25	0.139241	0.292781	0.247788	0.25	0.178218	0.218391	0.0963173	0.189691	0.201285	0.372727	0.137755	0.293413	0.141791
ENSMUST00000118731.8	Edil3	0.00192836	0	0	0.00714286	0	0.0120321	0.0117994	0.015	0	0.0229885	0	0.00618557	0.12848	0.0909091	0.0357143	0	0.0149254
ENSMUST00000081769.13	Edil3	9.77197e-257	0.0160858	0	0.0428571	0.0886076	0.153743	0.156342	0.075	0.0049505	0.356322	0.0226629	0.0927835	1.23126	0.963636	0.188776	0.0299401	0.0373134
ENSMUST00000134241.8	Edil3	4.35592e-14	0	0.00980392	0.0214286	0.0126582	0.0320856	0.0383481	0.005	0.0049505	0.091954	0.00283286	0.0309278	0.218415	0.209091	0.0459184	0	0.00746269
ENSMUST00000137921.8	Edil3	0.0284553	0	0	0	0.0126582	0.0106952	0.0176991	0	0	0.0344828	0	0.0164948	0.0642398	0.1	0.0306122	0	0.00746269
ENSMUST00000163311.9	Snrpa	1.01161e-07	0.00536193	0.0784314	0.00714286	0.0126582	0.0721925	0.0501475	0	0.0049505	0.0344828	0	0.113402	0	0	0.0153061	0.011976	0.0597015
ENSMUST00000020986.15	Dnajc27	1.67067e-10	0.0455764	0.22549	0.0928571	0.113924	0.19385	0.185841	0.095	0.039604	0.183908	0.0113314	0.0371134	0.0385439	0.0454545	0.0408163	0.011976	0.0373134
ENSMUST00000094012.11	Abr	5.18164e-14	0.00268097	0.0882353	0.0928571	0.0506329	0.192513	0.227139	0.11	0	0	0	0	0.00428266	0	0	0	0
ENSMUST00000238684.2	Abr	3.92786e-104	0.254692	0.931373	0.35	0.329114	0.660428	0.569322	0.31	0.0841584	0.137931	0.0368272	0.0886598	0.0192719	0.1	0.0765306	0.0778443	0.0373134
ENSMUST00000141442.8	Abr	0.00464007	0.0080429	0.0588235	0.0642857	0	0.040107	0.0530973	0.07	0.0049505	0.045977	0.0113314	0.014433	0	0	0	0	0
ENSMUST00000079812.8	Notch2	2.87546e-37	0.308311	0	0.05	0.0126582	0.052139	0.0914454	0.055	0.0148515	0.0114943	0.15864	0.0206186	0.0299786	0.0545455	0.00510204	0.179641	0.38806
ENSMUST00000092096.14	Usp14	5.44616e-29	0.0911528	0.823529	0.171429	0.189873	0.512032	0.495575	0.075	0.0841584	0.356322	0.0594901	0.239175	0.122056	0.109091	0.137755	0.131737	0.231343
ENSMUST00000160597.8	Opa1	4.33784e-22	0.101877	0.558824	0.271429	0.151899	0.497326	0.412979	0.1	0.049505	0.252874	0.0481586	0.202062	0.192719	0.163636	0.127551	0.0898204	0.134328
ENSMUST00000135292.3	Ndufa12	2.64678e-62	0.798928	2.12745	0.364286	1.17722	1.20455	0.893805	0.075	0.287129	0.954023	0.184136	0.639175	0.462527	0.654545	0.438776	0.45509	0.850746
ENSMUST00000151911.9	Piga	0.002361	0	0.00980392	0	0	0.00802139	0.0176991	0.01	0.0049505	0	0.00849858	0.00412371	0.124197	0.172727	0.00510204	0	0.00746269
ENSMUST00000084589.11	Cln3	0.0290027	0.0321716	0.0784314	0.0214286	0	0.0227273	0.00884956	0.01	0.0148515	0	0.0623229	0.00824742	0.0920771	0.0818182	0.0255102	0.0179641	0.0298507
ENSMUST00000179569.3	Dynlt1b	1.1046e-32	0.0643432	0.0196078	0.00714286	0.0506329	0.0307487	0	0.005	0.039604	0.045977	0.0906516	0.212371	0.14561	0.263636	0.127551	0.197605	0.186567
ENSMUST00000022108.9	Hapln1	1.30376e-31	0.351206	0	0	0.0126582	0.0040107	0.00589971	0	0	0.724138	0.00566572	0	0.00214133	0	0.0204082	0	0.0223881
ENSMUST00000067947.7	Rock1	1.10893e-63	0.24933	0.372549	0.242857	0	0.233957	0.283186	0.265	0.490099	0.298851	0.246459	0.216495	0.591006	0.872727	0.346939	0.904192	0.343284
ENSMUST00000018313.6	Mfng	9.23324e-09	0	0	0	0	0.0013369	0	0	0.148515	0	0.11898	0.00824742	0.00214133	0	0	0.0898204	0.0597015
ENSMUST00000022282.6	Gpx8	3.12006e-20	0.16622	0	0.00714286	0.0379747	0	0	0	0.0049505	0.0229885	0.00283286	0.00206186	0.00428266	0.0454545	0.0561224	0.305389	0.0746269
ENSMUST00000139279.8	Spryd3	0.000193008	0.0241287	0.137255	0.0571429	0.0759494	0.140374	0.120944	0.04	0.049505	0.0804598	0.0141643	0.0556701	0.0171306	0.0272727	0.0153061	0.0538922	0
ENSMUST00000154032.2	Spryd3	0.000164326	0.00268097	0.176471	0	0.0379747	0.0855615	0.0855457	0	0.00990099	0.0689655	0.00849858	0.0453608	0	0	0.00510204	0.0239521	0.0149254
ENSMUST00000081035.9	Mpeg1	1.92628e-38	0.00268097	0	0	0	0.0013369	0	0	0	0	0.572238	0	0.00428266	0	0	0	0
ENSMUST00000045521.9	Dtx4	2.67198e-12	0.0375335	0.107843	0.0785714	0.0632911	0.0588235	0.171091	0.025	0.00990099	0.0229885	0.161473	0.0927835	0.00856531	0.0181818	0.0408163	0.0838323	0.0149254
ENSMUST00000026039.15	Gk	3.48321e-06	0.117962	0.147059	0.0928571	0.0253165	0.0508021	0.100295	0.075	0.0049505	0.045977	0.00283286	0.0391753	0.012848	0.0363636	0.0408163	0.0299401	0.0223881
ENSMUST00000160479.8	Rhof	0.0252865	0.00268097	0.117647	0.0357143	0.0126582	0.078877	0.0471976	0.02	0.0049505	0.0689655	0	0.0247423	0.00428266	0	0.00510204	0.011976	0
ENSMUST00000147869.2	Tmcc3	8.71563e-14	0.0187668	0	0	0	0	0	0	0	0	0.260623	0	0.0299786	0.0272727	0.00510204	0	0.0149254
ENSMUST00000065060.12	Tmcc3	8.87064e-161	0.0884718	0.284314	0.0642857	0.0632911	0.165775	0.147493	0.115	0.366337	0.0114943	0.0566572	0.0371134	0.980728	0.763636	0.178571	0.155689	0.0298507
ENSMUST00000117460.8	Tmcc3	0.000161567	0.00536193	0	0	0	0	0	0	0	0	0	0.00206186	0.132762	0.163636	0	0	0.00746269
ENSMUST00000092966.5	Dynlt1c	3.21621e-55	0.0911528	0	0.0214286	0.0886076	0.00534759	0	0	0.158416	0.0114943	0.104816	0.261856	0.0406852	0.109091	0.19898	0.143713	0.485075
ENSMUST00000023807.7	Igfbp6	3.03552e-07	0	0.137255	0.0642857	0.0379747	0.00534759	0.19764	0.005	0	0.0344828	0	0	0	0	0.00510204	0.221557	0
ENSMUST00000179233.2	Vdac3	1.18506e-52	0.319035	1.9902	0.457143	0.405063	1.29947	1.03245	0.115	0.287129	0.908046	0.240793	0.923711	0.631692	0.790909	0.44898	0.39521	0.798507
ENSMUST00000153230.8	Pdlim7	1.03119e-14	0.0160858	0.147059	0.2	0.0126582	0.121658	0.0973451	0.08	0.0346535	0.103448	0	0.0412371	0	0	0.0102041	0.0658683	0.0522388
ENSMUST00000069968.13	Pdlim7	6.59632e-05	0.0482574	0.137255	0.0142857	0.0506329	0.0855615	0.0619469	0.02	0	0.0689655	0.00283286	0.0618557	0.00428266	0	0.00510204	0.00598802	0.0447761
ENSMUST00000161859.8	Rnf6	9.74338e-07	0.0563003	0.176471	0.0428571	0.0506329	0.220588	0.168142	0.03	0.0445545	0.103448	0.0509915	0.0494845	0.0192719	0.1	0.0153061	0.0718563	0.0298507
ENSMUST00000097672.4	Fbxo36	1.25046e-08	0.0187668	0.00980392	0.00714286	0	0.0040107	0	0	0	0	0.00283286	0.00412371	0.134904	0.309091	0	0.0359281	0.0223881
ENSMUST00000059619.3	Cdc42ep1	0.0230682	0.00268097	0	0	0	0.0026738	0	0	0.0148515	0	0.00283286	0	0.0685225	0.0636364	0.0408163	0.0239521	0
ENSMUST00000218823.2	Grik2	2.61601e-59	0.0616622	0.215686	0.171429	0.0253165	0.352941	0.39528	0.33	0.00990099	0.448276	0.00849858	0.150515	0.0706638	0.2	0.127551	0.0179641	0.0373134
ENSMUST00000022781.8	Dad1	2.21093e-52	1.18767	3.79412	0.957143	0.924051	1.64305	1.47493	0.15	0.618812	1.52874	0.470255	0.843299	1.67238	2.04545	0.913265	0.922156	0.850746
ENSMUST00000046689.13	Resf1	0.00316272	0.0455764	0.0588235	0.0571429	0.0126582	0.052139	0.0353982	0.025	0.0445545	0.0689655	0.116147	0.0515464	0.102784	0.0818182	0.0714286	0.179641	0.0746269
ENSMUST00000111945.9	Mapk8	2.26285e-10	0.0187668	0.215686	0.1	0.113924	0.125668	0.126844	0.085	0.00990099	0.195402	0.0254958	0.142268	0.0192719	0.0727273	0.0306122	0.0359281	0.0820896
ENSMUST00000144662.8	Fam111a	0.000924514	0	0	0	0	0	0	0	0.0148515	0.0114943	0.0736544	0	0	0	0.0969388	0.0179641	0.0597015
ENSMUST00000049941.12	Scn3b	2.06149e-108	0.00536193	1.55882	0.292857	0.151899	0.475936	0.268437	0.235	0.0445545	0.126437	0.0141643	0.136082	0.012848	0.0454545	0.0561224	0.0239521	0.00746269
ENSMUST00000175873.8	Scn3b	8.73257e-17	0	0.196078	0.0214286	0	0.159091	0.0589971	0.11	0	0.0229885	0	0.0371134	0	0	0	0	0.00746269
ENSMUST00000064234.7	Ezr	2.39772e-88	0.509383	0	0.0214286	0.0506329	0.0147059	0	0.015	0.0693069	0.0114943	0.0141643	0.136082	0.00856531	0	0.0102041	0.0419162	0.61194
ENSMUST00000127099.9	Esco1	1.64054e-09	0.163539	0.215686	0.0857143	0.0379747	0.219251	0.289086	0.15	0.118812	0.137931	0.0679887	0.115464	0.0728051	0.0818182	0.122449	0.131737	0.0671642
ENSMUST00000014698.10	Dguok	5.33317e-05	0.0375335	0.215686	0.0571429	0.101266	0.187166	0.185841	0.03	0.0990099	0.0689655	0.0991501	0.0969072	0.201285	0.263636	0.0612245	0.125749	0.0671642
ENSMUST00000159294.9	Maml2	3.3829e-16	0.0670241	0.00980392	0.0357143	0	0.167112	0.165192	0.12	0.029703	0.0229885	0.082153	0.0329897	0.00856531	0.00909091	0.0867347	0.0778443	0.0373134
ENSMUST00000177755.3	Maml2	0.0266764	0.00268097	0	0	0.0126582	0.052139	0.0560472	0.045	0.0148515	0.0229885	0.00283286	0.00618557	0	0	0.0153061	0.00598802	0.0149254
ENSMUST00000090746.3	Hmgcs2	1.49739e-07	0.0402145	0	0	0.0126582	0	0	0	0.178218	0	0	0.00206186	0	0	0	0.161677	0.0149254
ENSMUST00000020846.8	Srebf1	2.14004e-07	0.131367	0	0	0	0.00802139	0.00294985	0	0.029703	0.0114943	0.00283286	0.00412371	0.0706638	0.0727273	0.0357143	0.0179641	0.0447761
ENSMUST00000023171.8	Hes1	7.48442e-18	0.0402145	0.156863	0.0142857	0.0126582	0.0414439	0.00884956	0	0.262376	0	0.00849858	0	0	0.00909091	0.0459184	0.233533	0.0149254
ENSMUST00000052138.11	Terf2ip	0.000313538	0.0589812	0.401961	0.0785714	0.0506329	0.195187	0.20354	0.045	0.0445545	0.195402	0.0566572	0.185567	0.107066	0.0818182	0.0714286	0.0778443	0.0970149
ENSMUST00000109241.5	Snx18	5.15137e-06	0.0348525	0.0294118	0.05	0.0379747	0.0280749	0.020649	0.035	0.0247525	0.045977	0.1983	0.0391753	0.0578158	0.0545455	0.0459184	0.101796	0.0597015
ENSMUST00000209133.2	Arnt2	8.57407e-10	0.0911528	0.156863	0.0714286	0.0759494	0.0481283	0.0294985	0.04	0.00990099	0.172414	0.00566572	0.0350515	0.201285	0.0545455	0.0765306	0.0239521	0.0373134
ENSMUST00000054650.5	Hspb3	0.0400674	0	0.0294118	0	0	0.00668449	0	0	0	0	0.0963173	0	0	0	0	0	0
ENSMUST00000033938.7	Polb	3.86859e-07	0.075067	0.352941	0.142857	0.101266	0.260695	0.20354	0.07	0.0594059	0.126437	0.0424929	0.212371	0.24197	0.318182	0.112245	0.0718563	0.19403
ENSMUST00000210950.2	Polb	0.000187287	0.0321716	0.127451	0.164286	0	0.0828877	0.0589971	0.12	0.0148515	0.149425	0.0141643	0.0453608	0.0385439	0.0545455	0.0459184	0.00598802	0.0223881
ENSMUST00000115621.9	Rbm3	5.57974e-07	0.0321716	0.117647	0.0785714	0.0506329	0.187166	0.165192	0.04	0.0792079	0.0574713	0.0424929	0.0989691	0.0406852	0.0181818	0.0510204	0.0658683	0.201493
ENSMUST00000100013.9	Atp13a3	0.00191376	0.0214477	0.186275	0.114286	0.113924	0.0949198	0.0914454	0.105	0.0792079	0.0689655	0.0594901	0.0412371	0.0299786	0.0818182	0.0663265	0.149701	0.0298507
ENSMUST00000214072.2	Commd4	0.0432432	0.0991957	0.186275	0.107143	0.0632911	0.149733	0.20354	0.085	0.029703	0.0689655	0.0453258	0.107216	0.130621	0.236364	0.0918367	0.0658683	0.104478
ENSMUST00000089377.6	Lgals1	3.0739e-26	0.182306	0	0	0.0253165	0.0013369	0	0	0.0247525	0.264368	0.00849858	0.0164948	0.0149893	0	0.0255102	0.628743	0.0895522
ENSMUST00000154059.8	St7	3.36599e-08	0.00536193	0.0784314	0.0928571	0	0.0748663	0.0412979	0.1	0	0.0804598	0	0.0515464	0.00214133	0	0	0.0179641	0.0223881
ENSMUST00000138880.9	Nol12	1.73348e-10	0.0536193	0.352941	0.0857143	0.0886076	0.290107	0.274336	0.035	0.029703	0.114943	0.0566572	0.173196	0.104925	0.172727	0.112245	0.11976	0.164179
ENSMUST00000091201.7	Arl15	4.75276e-21	0.0187668	0.588235	0.157143	0.0632911	0.15107	0.0973451	0.075	0.163366	0.0804598	0.0254958	0.115464	0.0149893	0.0363636	0.137755	0.149701	0.0373134
ENSMUST00000239403.2	Abhd4	2.08033e-26	0.150134	0.00980392	0.0214286	0.0632911	0.00802139	0.0147493	0.005	0.0445545	0.0114943	0.0169972	0.00618557	0.237687	0.227273	0.0663265	0.0598802	0.0671642
ENSMUST00000129835.8	Slc2a6	0.00426471	0	0.0588235	0.1	0.0126582	0.0360963	0.0265487	0.05	0	0.045977	0	0.00618557	0	0	0.0153061	0	0
ENSMUST00000042701.13	Mxd4	5.13238e-36	0.203753	0.0784314	0.0571429	0.0506329	0.180481	0.20059	0.08	0.376238	0.0804598	0.101983	0.0659794	0.280514	0.281818	0.163265	0.437126	0.134328
ENSMUST00000109734.8	Prdx2	1.23153e-11	0.176944	0.333333	0.128571	0.113924	0.192513	0.168142	0.085	0.0693069	0.149425	0.0368272	0.187629	0.0535332	0.1	0.102041	0.0419162	0.276119
ENSMUST00000174552.8	Dip2c	6.76585e-39	0.0697051	0.941176	0.392857	0.253165	0.554813	0.474926	0.305	0.0792079	0.298851	0.0453258	0.278351	0.162741	0.254545	0.132653	0.107784	0.171642
ENSMUST00000001452.14	Cct3	1.29183e-18	0.201072	0.205882	0.1	0.139241	0.36631	0.342183	0.06	0.118812	0.218391	0.116147	0.371134	0.244111	0.445455	0.142857	0.179641	0.470149
ENSMUST00000165017.2	Nolc1	1.58253e-06	0.075067	0.294118	0.0571429	0.0632911	0.266043	0.20059	0.045	0.0594059	0.103448	0.0708215	0.202062	0.11349	0.2	0.0714286	0.137725	0.179104
ENSMUST00000002551.5	Snrpd1	3.62129e-183	0.359249	1.31373	0.128571	0.329114	1.56551	1.0944	0.1	0.207921	0.735632	0.15864	1.01649	0.310493	0.390909	0.627551	0.407186	1.48507
ENSMUST00000117828.9	Abhd3	5.75598e-46	0.530831	0.0588235	0.0285714	0.0506329	0.0200535	0.0471976	0.01	0.0049505	0.045977	0.00566572	0.0164948	0.0685225	0.254545	0.0408163	0.0359281	0.0149254
ENSMUST00000134982.8	Gm14296	0.0243005	0.0080429	0.0882353	0.0928571	0.0126582	0.0721925	0.0707965	0.085	0.019802	0.0574713	0.00849858	0.057732	0.0149893	0.0363636	0.0102041	0.00598802	0.0223881
ENSMUST00000064922.7	Junb	8.67461e-149	0.0187668	1.05882	0.164286	0.227848	0.287433	0.368732	0.065	0.757426	0.0574713	0.212465	0.107216	0.00428266	0.00909091	0	0.766467	0.00746269
ENSMUST00000094868.10	Zfyve28	0.0223921	0	0.0294118	0.135714	0.0126582	0.0414439	0.0560472	0.055	0.00990099	0.0229885	0.00849858	0.0123711	0.00428266	0	0.0102041	0.00598802	0.00746269
ENSMUST00000021201.6	Cpd	3.57687e-56	0.0670241	0.284314	0.178571	0.0759494	0.196524	0.274336	0.17	0.356436	0.091954	0.0566572	0.0597938	0.5803	0.245455	0.0816327	0.305389	0.119403
ENSMUST00000052838.11	Mib1	5.3027e-13	0.0911528	0.264706	0.207143	0.126582	0.254011	0.303835	0.18	0.10396	0.183908	0.0566572	0.0989691	0.0706638	0.0636364	0.0612245	0.149701	0.0597015
ENSMUST00000085814.5	Ncoa1	8.01987e-41	0.227882	0.735294	0.2	0.139241	0.566845	0.442478	0.18	0.138614	0.252874	0.0396601	0.17732	0.0835118	0.1	0.137755	0.137725	0.246269
ENSMUST00000035606.10	Ascc3	2.46215e-06	0.0563003	0.323529	0.235714	0.0253165	0.259358	0.215339	0.185	0.0792079	0.16092	0.0679887	0.142268	0.143469	0.172727	0.102041	0.101796	0.104478
ENSMUST00000034396.14	Mtmr2	5.48528e-62	0.0294906	0.0882353	0.0857143	0.0632911	0.129679	0.0825959	0.045	0.10396	0.103448	0.0623229	0.0597938	0.488223	0.745455	0.0459184	0.0718563	0.104478
ENSMUST00000166737.2	Zfp488	0.011629	0	0	0	0	0.0013369	0.00294985	0	0	0	0.00283286	0	0.0471092	0.0545455	0.102041	0	0
ENSMUST00000117363.9	Lsg1	0.0304304	0.0563003	0.107843	0.0285714	0.0126582	0.0614973	0.0530973	0.03	0.0693069	0.0804598	0.0396601	0.11134	0.111349	0.0727273	0.102041	0.0598802	0.141791
ENSMUST00000152796.8	Ythdf2	6.11494e-08	0.0348525	0.186275	0.0285714	0.0253165	0.183155	0.147493	0.045	0.0544554	0.103448	0.124646	0.127835	0.0963597	0.0545455	0.117347	0.0958084	0.201493
ENSMUST00000065793.12	Phgdh	1.12267e-319	0.927614	0	0	0.316456	0.0868984	0.0412979	0.025	0.0445545	0.0344828	0.144476	0.0412371	1.01927	1.14545	0.0918367	0.0359281	0.597015
ENSMUST00000056096.15	Zfp697	0.0072586	0.0080429	0.0490196	0.0142857	0.0379747	0.0695187	0.0560472	0.045	0.0049505	0.0229885	0.0509915	0.0474227	0.00642398	0	0.0153061	0	0.00746269
ENSMUST00000059078.4	Fam43a	0.00452856	0.0160858	0.00980392	0.00714286	0.0126582	0	0.00294985	0	0.0643564	0.0344828	0	0	0	0	0.00510204	0.155689	0
ENSMUST00000180387.3	Ctxnd1	4.49466e-08	0.0643432	0.382353	0.178571	0.101266	0.00534759	0.0176991	0.005	0	0.0114943	0.00566572	0.00206186	0.00428266	0	0.0102041	0.011976	0
ENSMUST00000103031.8	Fbf1	0.00746174	0.0241287	0.0882353	0.107143	0.0253165	0.0628342	0.0737463	0.115	0.019802	0.0574713	0.0169972	0.0639175	0.0385439	0.0272727	0.00510204	0.0179641	0.104478
ENSMUST00000028259.12	Ifih1	0.00162176	0.0134048	0	0.00714286	0	0	0	0	0.123762	0	0.01983	0	0	0	0	0.101796	0.0223881
ENSMUST00000032961.4	Nupr1	1.40137e-22	0.0402145	0	0	0.0253165	0	0	0	0.00990099	0.0229885	0.0566572	0.00206186	0.00214133	0.00909091	0	1.02395	0.0223881
ENSMUST00000230698.2	Acap2	4.10725e-89	0.227882	1.28431	0.578571	0.202532	0.715241	1.12094	0.485	0.183168	0.252874	0.286119	0.125773	0.90364	1.56364	0.188776	0.407186	0.134328
ENSMUST00000022286.8	Ndufs4	7.30787e-72	0.420912	1.56863	0.228571	0.64557	1.55481	1.0885	0.145	0.326733	0.781609	0.232295	0.769072	0.556745	0.5	0.408163	0.419162	0.716418
ENSMUST00000093113.5	Adamts18	0.0124593	0.00536193	0	0	0	0.0013369	0.00294985	0	0	0.0229885	0	0.0948454	0	0	0	0	0
ENSMUST00000213061.2	Adamts18	0.00908581	0	0	0	0	0.0013369	0	0.005	0.0049505	0	0	0.0948454	0	0	0	0	0
ENSMUST00000177005.8	Glmp	0.000112105	0.0965147	0.00980392	0.0214286	0	0.0334225	0.0324484	0	0.0643564	0.0689655	0.0368272	0.0185567	0.0899358	0.218182	0.0408163	0.0598802	0.0597015
ENSMUST00000069221.12	Syncrip	1.58207e-18	0.0884718	0.254902	0.135714	0.0506329	0.233957	0.20354	0.15	0.0841584	0.103448	0.0906516	0.334021	0.109208	0.154545	0.147959	0.107784	0.320896
ENSMUST00000174391.8	Syncrip	0.00013238	0	0.0294118	0.00714286	0.0126582	0.0748663	0.0648968	0	0	0.0344828	0.00283286	0.0659794	0.0171306	0.00909091	0.0408163	0	0.0746269
ENSMUST00000020215.16	Socs2	4.89793e-10	0.0160858	0	0.0714286	0.0126582	0.0026738	0.00294985	0	0.178218	0.0344828	0	0.0927835	0.00214133	0.0272727	0	0.0718563	0.00746269
ENSMUST00000113966.8	Il1rapl1	3.41952e-67	0.0187668	0.343137	0.192857	0.0506329	0.36631	0.463127	0.215	0.00990099	0.206897	0.0113314	0.125773	0.0856531	0.136364	0.229592	0.00598802	0.00746269
ENSMUST00000220311.2	Itsn2	0.0113007	0.0134048	0.0882353	0.114286	0.0632911	0.0735294	0.0707965	0.11	0.0445545	0.0689655	0.0396601	0.0226804	0.0963597	0.1	0.0204082	0.0419162	0.0223881
ENSMUST00000024575.8	Rps6ka2	0.00256459	0.0134048	0.0490196	0.0214286	0.0253165	0.0949198	0.0737463	0.08	0.0247525	0.0114943	0.00849858	0.0371134	0.00856531	0	0.0204082	0	0.0298507
ENSMUST00000030731.11	Taf12	0.04586	0.0563003	0.186275	0.0642857	0.0506329	0.144385	0.150442	0.03	0.10396	0.045977	0.0793201	0.0701031	0.122056	0.163636	0.0867347	0.131737	0.186567
ENSMUST00000122334.8	Ppa2	0.000617085	0.131367	0.460784	0.0714286	0.101266	0.161765	0.150442	0.02	0.0643564	0.264368	0.0594901	0.129897	0.154176	0.245455	0.142857	0.0419162	0.156716
ENSMUST00000010550.12	Mrpl52	6.52853e-30	0.13941	0.607843	0.0714286	0.265823	0.26738	0.247788	0.025	0.153465	0.344828	0.291785	0.393814	0.171306	0.172727	0.285714	0.197605	0.597015
ENSMUST00000199195.3	Mrpl52	1.48898e-05	0.0938338	0.166667	0.05	0.240506	0.179144	0.135693	0.02	0.0742574	0.149425	0.161473	0.160825	0.111349	0.118182	0.0969388	0.125749	0.134328
ENSMUST00000108955.2	Gm14418	0.01555	0.0268097	0.0980392	0.00714286	0.0632911	0.0882353	0.0766962	0.04	0.00990099	0.137931	0.00849858	0.043299	0.00642398	0	0.0204082	0.0419162	0.00746269
ENSMUST00000033509.15	Ebp	4.38945e-41	0.080429	0.264706	0.0714286	0.0759494	0.262032	0.330383	0.04	0.0990099	0.091954	0.135977	0.0680412	0.528908	0.5	0.0561224	0.191617	0.119403
ENSMUST00000219019.2	Mrpl42	6.35996e-05	0.0991957	0.284314	0.05	0.113924	0.231283	0.19764	0.01	0.10396	0.103448	0.0481586	0.125773	0.0985011	0.1	0.0867347	0.0778443	0.0895522
ENSMUST00000075829.3	Mrpl42	4.96788e-05	0.120643	0.186275	0.0142857	0.0632911	0.164439	0.100295	0.01	0.0841584	0.206897	0.0453258	0.113402	0.0792291	0.109091	0.102041	0.113772	0.216418
ENSMUST00000032865.17	Fah	1.60255e-08	0.0268097	0.0588235	0.0214286	0.0126582	0.0106952	0.00294985	0.01	0.00990099	0.0344828	0	0.00824742	0.182013	0.227273	0.0102041	0.0179641	0.00746269
ENSMUST00000146471.2	Thap3	0.0214031	0.0536193	0.127451	0.0857143	0.0126582	0.114973	0.115044	0.065	0.039604	0.287356	0.0424929	0.0371134	0.0642398	0.109091	0.0357143	0.0958084	0.0522388
ENSMUST00000060188.14	Ppp1r2	1.39732e-40	0.281501	0.95098	0.121429	0.379747	0.474599	0.489676	0.1	0.608911	0.436782	0.127479	0.173196	0.186296	0.381818	0.122449	0.60479	0.283582
ENSMUST00000156570.8	Lpin2	1.491e-11	0.0321716	0.264706	0.0857143	0.0759494	0.184492	0.176991	0.055	0.029703	0.091954	0.0991501	0.0969072	0.00642398	0.0181818	0.0561224	0.0538922	0.0820896
ENSMUST00000129635.8	Lpin2	1.16119e-15	0.0589812	0.303922	0.192857	0.0379747	0.169786	0.185841	0.11	0.0148515	0.126437	0.0963173	0.0701031	0.00856531	0.00909091	0.0663265	0.0718563	0.0671642
ENSMUST00000099329.5	Ube2n	3.25411e-17	0.230563	0.95098	0.114286	0.278481	0.679144	0.575221	0.07	0.163366	0.356322	0.141643	0.395876	0.368308	0.372727	0.22449	0.287425	0.455224
ENSMUST00000100729.9	Psmd9	0.000106504	0.0670241	0.137255	0.0285714	0.101266	0.19385	0.141593	0.015	0.0643564	0.16092	0.0679887	0.127835	0.186296	0.227273	0.0816327	0.11976	0.126866
ENSMUST00000130560.8	Apod	0	0.0134048	0.0294118	0	0.0379747	0.0013369	0.00294985	0.005	0.0594059	0.0344828	0.0368272	0.0103093	5.0985	2.56364	0	2.61078	0.0223881
ENSMUST00000023207.15	Apod	8.54967e-05	0	0	0	0.0126582	0	0	0	0.0148515	0	0	0	0.100642	0.0818182	0	0.0419162	0
ENSMUST00000102592.10	Tjp1	1.10054e-201	0.345845	0.0588235	0.05	0.0253165	0.144385	0.153392	0.105	1.07921	0.0804598	0.246459	0.0350515	0.368308	0.345455	0.142857	1.47904	0.238806
ENSMUST00000206228.2	Tjp1	0.000558358	0.0375335	0.147059	0.0214286	0	0.0909091	0.0973451	0.015	0.108911	0.0114943	0	0.0268041	0.0599572	0.0909091	0.0306122	0.0838323	0.0149254
ENSMUST00000206438.2	Tjp1	0.0243873	0.00268097	0.0686275	0.0428571	0.0126582	0.0588235	0.0943953	0.03	0.019802	0.0689655	0	0.0247423	0.0278373	0.0545455	0.0204082	0.0538922	0
ENSMUST00000041231.14	Psme4	6.45495e-07	0.0482574	0.264706	0.264286	0.0379747	0.124332	0.123894	0.18	0.029703	0.183908	0.0566572	0.101031	0.0942184	0.172727	0.0459184	0.0838323	0.141791
ENSMUST00000020217.7	Nudt4	6.70742e-131	0.0670241	0.147059	0.0428571	0.113924	0.17246	0.0884956	0.055	0.0544554	0.126437	0.0679887	0.0783505	0.706638	1.88182	0.0765306	0.203593	0.186567
ENSMUST00000169787.8	Adamtsl2	0.00118337	0	0.00980392	0	0	0.0681818	0.0825959	0.005	0.029703	0.0344828	0	0.0103093	0	0	0	0.0239521	0
ENSMUST00000232433.2	Bdh1	0.00697693	0.126005	0.0882353	0.0357143	0.0253165	0.040107	0.0471976	0.01	0.0049505	0.0574713	0.00566572	0.0494845	0.0321199	0.0363636	0.0204082	0.00598802	0.0373134
ENSMUST00000016143.9	Wasf3	4.20678e-32	0.343164	0.431373	0.0642857	0.164557	0.263369	0.176991	0.11	0.0445545	0.229885	0.00849858	0.156701	0.0749465	0.109091	0.117347	0.0958084	0.0820896
ENSMUST00000225723.2	Tmed9	0.00147938	0.0107239	0.147059	0.0642857	0	0.129679	0.0707965	0.085	0.019802	0.091954	0.00849858	0.0412371	0.0256959	0.0636364	0.0204082	0.0239521	0.0149254
ENSMUST00000109905.5	Tmed9	0.000497918	0.0455764	0.303922	0.0571429	0.0632911	0.248663	0.20354	0.045	0.0792079	0.114943	0.0991501	0.0927835	0.137045	0.190909	0.0459184	0.11976	0.0522388
ENSMUST00000022782.10	Lrp10	7.55501e-11	0.117962	0.0294118	0.0428571	0.0253165	0.0294118	0.00589971	0.01	0.10396	0.0574713	0.0906516	0.0226804	0.0835118	0.154545	0.0663265	0.185629	0.0298507
ENSMUST00000109546.9	Vcan	2.90186e-74	0.0857909	0.00980392	0.0571429	0	0.0120321	0	0.005	0.019802	0.114943	0.00566572	0.0103093	0.0214133	0	1.54592	0	0.171642
ENSMUST00000115205.9	Dlg1	3.56067e-07	0.0563003	0.0588235	0.0571429	0.0253165	0.0628342	0.0825959	0.07	0.029703	0.103448	0.00849858	0.014433	0.186296	0.227273	0.0204082	0.0658683	0.0298507
ENSMUST00000115196.8	Dlg1	0.000437451	0	0.0196078	0.00714286	0.0253165	0.0935829	0.0855457	0.035	0.00990099	0.0344828	0.00283286	0.0226804	0.00428266	0.0181818	0.0204082	0	0
ENSMUST00000100001.10	Dlg1	4.43944e-05	0.0134048	0.00980392	0.00714286	0	0.0106952	0.0324484	0.005	0.00990099	0	0.0169972	0.00206186	0.164882	0.254545	0.0153061	0.0239521	0.0223881
ENSMUST00000030730.14	Trnau1ap	0.000104104	0.0509383	0.127451	0.0428571	0.0506329	0.0815508	0.0648968	0.01	0.133663	0.0574713	0.0509915	0.113402	0.0706638	0.127273	0.0714286	0.191617	0.119403
ENSMUST00000151224.3	Fam163b	1.65608e-316	0.0160858	0.107843	0.1	0.0632911	1.1631	0.784661	0.5	0.019802	0.0804598	0.0113314	0.193814	0	0.0181818	0	0.0239521	0.00746269
ENSMUST00000033642.10	Dcx	5.26646e-97	0	0.00980392	0.05	0	0.0414439	0.0294985	0.02	0	0.091954	0	0.546392	0.00856531	0	0.142857	0	0.328358
ENSMUST00000125768.2	Dcx	0.000350705	0	0.00980392	0	0	0.00802139	0.00294985	0	0	0.045977	0.00283286	0.0907216	0	0	0.0204082	0	0.0970149
ENSMUST00000028257.3	Gca	0.0106559	0.0884718	0.00980392	0.0214286	0	0.0200535	0.0265487	0.01	0	0.0114943	0	0.00618557	0.0428266	0.0545455	0.0255102	0	0.0597015
ENSMUST00000053484.8	Eea1	7.18235e-12	0.289544	0.5	0.192857	0.278481	0.554813	0.439528	0.145	0.207921	0.298851	0.107649	0.251546	0.259101	0.218182	0.117347	0.233533	0.179104
ENSMUST00000022322.17	Glud1	0	2.22788	0.215686	0.178571	0.556962	0.28877	0.19469	0.085	0.262376	0.218391	0.209632	0.152577	0.256959	0.3	0.22449	0.413174	0.492537
ENSMUST00000136631.2	Nrip2	0.0485767	0.00268097	0	0	0.0126582	0.0427807	0.0412979	0.055	0	0.0344828	0	0	0.00428266	0	0.00510204	0.0179641	0.00746269
ENSMUST00000034846.7	1700017B05Rik	0.00943392	0.0160858	0	0.00714286	0.0126582	0.0227273	0.0147493	0.005	0.00990099	0.0344828	0.141643	0.0164948	0.00214133	0	0	0.011976	0.00746269
ENSMUST00000149805.8	Numbl	1.40319e-16	0.0160858	0.313725	0.164286	0.0886076	0.152406	0.159292	0.14	0	0.045977	0.00566572	0.0721649	0.0107066	0.0636364	0.0306122	0.0419162	0.0447761
ENSMUST00000147991.2	Paqr6	0.000420536	0.120643	0	0	0	0.0026738	0	0	0	0	0	0.00206186	0.0321199	0	0	0.00598802	0.0373134
ENSMUST00000084366.13	Osbpl9	0.00519627	0.0321716	0.0490196	0.0428571	0.0126582	0.0254011	0.0265487	0.04	0.168317	0.091954	0.0509915	0.0185567	0.0149893	0	0.0153061	0.131737	0.0223881
ENSMUST00000194478.6	Osbpl9	4.8642e-09	0.160858	0.147059	0.0857143	0.0253165	0.118984	0.123894	0.065	0.039604	0.229885	0.0509915	0.206186	0.0620985	0.118182	0.0306122	0.143713	0.0895522
ENSMUST00000173084.8	Ube2i	9.75543e-22	0.0616622	0.205882	0.00714286	0.0632911	0.203209	0.138643	0.01	0.163366	0.0229885	0.130312	0.208247	0.139186	0.136364	0.112245	0.215569	0.380597
ENSMUST00000098603.8	Tet2	0.00624381	0.0455764	0.0980392	0.157143	0	0.0962567	0.0973451	0.12	0.0643564	0.183908	0.0396601	0.0412371	0.0620985	0.0545455	0.0612245	0.0419162	0.0895522
ENSMUST00000088744.12	Adam22	5.57363e-76	0.0509383	0.735294	0.421429	0.113924	0.44385	0.563422	0.35	0.0148515	0.586207	0.00849858	0.169072	0.259101	0.4	0.173469	0.0179641	0.0970149
ENSMUST00000035700.14	Camkv	2.94225e-199	0.0268097	2.13725	0.535714	0.594937	0.72861	0.616519	0.43	0.019802	0.091954	0.0113314	0.181443	0.0192719	0.0181818	0.0204082	0.0538922	0.0149254
ENSMUST00000192318.2	Camkv	0.00823557	0.00268097	0.0980392	0.0785714	0	0.0481283	0.0766962	0.05	0	0	0	0.0123711	0	0	0	0	0
ENSMUST00000068054.9	Stambp	1.57631e-15	0.0402145	0.205882	0.0285714	0.0632911	0.164439	0.144543	0.035	0.0544554	0.045977	0.0566572	0.113402	0.308351	0.445455	0.0561224	0.0838323	0.104478
ENSMUST00000111908.3	Mmrn2	0.0019068	0.00268097	0	0.00714286	0	0.0026738	0.00884956	0	0.128713	0	0	0.00412371	0	0	0.00510204	0.155689	0
ENSMUST00000180086.3	H1f0	1.17656e-09	0.0938338	0.156863	0.0357143	0.0886076	0.0882353	0.0884956	0.02	0.0940594	0.0344828	0.00849858	0.0391753	0.179872	0.190909	0.0357143	0.131737	0.238806
ENSMUST00000021197.10	Blmh	2.89052e-08	0.0563003	0.0980392	0.0642857	0.0759494	0.221925	0.303835	0.055	0.10396	0.137931	0.0453258	0.125773	0.134904	0.2	0.0765306	0.155689	0.11194
ENSMUST00000203502.2	Bicd1	5.19273e-09	0.0214477	0.0980392	0.135714	0	0.0962567	0.129794	0.18	0.0247525	0.103448	0.0113314	0.0597938	0.0428266	0.0272727	0.0357143	0	0.0447761
ENSMUST00000086829.11	Bicd1	6.21497e-16	0.126005	0.303922	0.178571	0.139241	0.169786	0.123894	0.155	0.00990099	0.229885	0.00566572	0.152577	0.139186	0.209091	0.147959	0.011976	0.0820896
ENSMUST00000033941.7	Plat	1.68078e-24	0.0294906	0.0490196	0.0214286	0.0253165	0.0120321	0.0294985	0.035	0.123762	0.0229885	0.00283286	0.00618557	0.122056	0.518182	0.0102041	0.365269	0
ENSMUST00000058787.9	Glra2	4.88539e-08	0	0.00980392	0.0428571	0.0126582	0.0334225	0.0412979	0	0	0.172414	0	0.113402	0.00214133	0	0	0.011976	0
ENSMUST00000032728.9	Tarsl2	0.00418524	0.0160858	0.176471	0.0214286	0.0126582	0.0935829	0.0737463	0.025	0.029703	0.0804598	0.0113314	0.0742268	0.126338	0.2	0.0408163	0.0299401	0.00746269
ENSMUST00000194538.6	Traip	0.0180457	0.00536193	0.137255	0.164286	0.0126582	0.0254011	0.020649	0.035	0	0.0114943	0	0.0103093	0.00214133	0	0.00510204	0.0179641	0.0223881
ENSMUST00000046207.9	Sf3b6	1.255e-46	0.477212	0.803922	0.121429	0.329114	0.740642	0.545723	0.03	0.267327	0.517241	0.152975	0.554639	0.462527	0.727273	0.372449	0.323353	0.902985
ENSMUST00000233057.2	Emilin2	0.00201398	0	0	0	0	0.0013369	0	0.005	0	0	0	0	0.11349	0.0272727	0.00510204	0.00598802	0
ENSMUST00000049005.15	Bmpr1a	1.52286e-05	0.163539	0.107843	0.0857143	0.0379747	0.0668449	0.0530973	0.08	0	0.0689655	0.0254958	0.0536082	0.0663812	0.0454545	0.0918367	0.0718563	0.0671642
ENSMUST00000021963.5	Caml	0.00016543	0.131367	0.392157	0.128571	0.0886076	0.283422	0.238938	0.07	0.113861	0.275862	0.082153	0.214433	0.154176	0.272727	0.173469	0.101796	0.156716
ENSMUST00000020964.7	Fkbp1b	3.13933e-14	0.0160858	0.745098	0.0357143	0.177215	0.0695187	0.0619469	0.005	0.019802	0.183908	0.01983	0.11134	0.00214133	0	0.0153061	0	0.0298507
ENSMUST00000038377.9	Btg1	1.45891e-32	0.190349	0.0980392	0.0214286	0.0632911	0.135027	0.256637	0.035	0.183168	0.0804598	0.206799	0.127835	0.0321199	0.0272727	0.0204082	0.215569	0.320896
ENSMUST00000213479.2	Ppcdc	0.0330784	0.00536193	0.00980392	0.0214286	0.0126582	0.00802139	0.0147493	0	0	0.0344828	0.11898	0.00824742	0.0149893	0.00909091	0.0153061	0	0.0447761
ENSMUST00000120689.8	Nek1	0.00423772	0.0268097	0.107843	0.0928571	0	0.0508021	0.0530973	0.04	0.0990099	0.275862	0.0113314	0.0412371	0.0214133	0.0454545	0.0459184	0.0538922	0.0597015
ENSMUST00000161568.8	Tmem167	2.27688e-09	0.241287	0.872549	0.221429	0.21519	0.479947	0.412979	0.22	0.19802	0.252874	0.13881	0.259794	0.411135	0.436364	0.5	0.287425	0.335821
ENSMUST00000044355.11	Selenow	2.34103e-268	2.48525	25.4706	2.62857	12.8101	11.4171	8.0295	0.81	2.23267	4.44828	0.730878	4.44536	4.26552	5.1	1.41327	2.65868	3.30597
ENSMUST00000161308.8	H3f3a	1.88095e-282	1.41555	2.58824	0.407143	1.13924	4.19118	2.98525	0.14	2.48515	0.954023	1.15014	4.36082	3.03426	3.54545	1.58673	2.66467	7.04478
ENSMUST00000130498.2	Bola2	2.99783e-38	0.209115	0.509804	0.0857143	0.670886	0.663102	0.418879	0.065	0.153465	0.241379	0.11898	0.437113	0.411135	0.454545	0.193878	0.263473	0.574627
ENSMUST00000105287.11	Dcn	1.77756e-06	0	0	0	0	0	0	0	0	0	0	0	0.00214133	0	0	1.35329	0
ENSMUST00000044158.13	Nop53	0.00171964	0.080429	0.431373	0.05	0.139241	0.181818	0.224189	0.065	0.183168	0.0574713	0.082153	0.129897	0.143469	0.245455	0.107143	0.173653	0.171642
ENSMUST00000051955.9	Rps23	6.01917e-76	0.144772	0.833333	0.135714	0.481013	0.891711	0.572271	0.03	0.168317	0.264368	0.334278	0.746392	0.20985	0.381818	0.214286	0.269461	0.664179
ENSMUST00000166658.8	Pfdn5	4.50186e-138	0.951743	4.07843	0.492857	2.26582	2.61364	2.48968	0.18	1.32178	1.22989	1.56941	2.00825	1.46039	1.44545	0.75	1.60479	1.9403
ENSMUST00000020962.12	Ubxn2a	1.21059e-07	0.117962	0.343137	0.121429	0.189873	0.220588	0.168142	0.04	0.163366	0.344828	0.0226629	0.115464	0.0899358	0.136364	0.0612245	0.191617	0.149254
ENSMUST00000022119.6	Atg10	0.00208816	0.0241287	0.156863	0.05	0.0759494	0.136364	0.165192	0.02	0.0742574	0.0804598	0.0594901	0.0247423	0.0792291	0.0909091	0.0153061	0.125749	0.0522388
ENSMUST00000172272.8	Ddx46	2.51077e-20	0.233244	1.46078	0.55	0.227848	0.796791	0.663717	0.395	0.242574	0.551724	0.189802	0.501031	0.353319	0.363636	0.377551	0.407186	0.462687
ENSMUST00000045664.7	Atad2b	0.00978253	0.104558	0.117647	0.0857143	0.0506329	0.196524	0.162242	0.135	0.128713	0.091954	0.0566572	0.142268	0.158458	0.227273	0.132653	0.101796	0.186567
ENSMUST00000098799.5	Ehd2	1.11266e-08	0.0107239	0.0196078	0.00714286	0	0.00935829	0.00589971	0.005	0.168317	0	0	0.00618557	0	0	0.0204082	0.281437	0.0298507
ENSMUST00000046587.8	Scamp5	5.82377e-29	0.075067	0.745098	0.364286	0.101266	0.260695	0.247788	0.135	0.019802	0.37931	0.0849858	0.129897	0.374732	0.527273	0.132653	0.0359281	0.0746269
ENSMUST00000065574.9	Tm2d3	7.19724e-05	0.168901	0.45098	0.0928571	0.0632911	0.272727	0.250737	0.05	0.113861	0.241379	0.11898	0.160825	0.12848	0.145455	0.178571	0.131737	0.11194
ENSMUST00000038091.8	Sde2	2.45403e-06	0.0697051	0.205882	0.0714286	0.0759494	0.233957	0.171091	0.01	0.0891089	0.16092	0.0509915	0.164948	0.12848	0.181818	0.107143	0.161677	0.164179
ENSMUST00000052174.3	Pigz	4.63368e-05	0	0	0	0	0	0.00589971	0	0	0	0.00566572	0.00206186	0.117773	0.118182	0.00510204	0	0
ENSMUST00000075052.10	Kcnh7	3.88401e-24	0.0107239	0.980392	0.328571	0.0253165	0.0574866	0.0471976	0.07	0.00990099	0.103448	0.0169972	0.0804124	0.00642398	0.00909091	0.0153061	0	0.0447761
ENSMUST00000020958.9	Klhl29	2.66771e-76	0.0268097	0.313725	0.207143	0.0506329	0.346257	0.386431	0.2	0.0148515	0.298851	0	0.0659794	0.00642398	0.00909091	0.0102041	0.0359281	0.0373134
ENSMUST00000025542.10	Psat1	1.20542e-225	0.219839	0.0196078	0.00714286	0.0126582	0.0160428	0.0324484	0.005	0.0148515	0.0574713	0.0113314	0.0371134	0.940043	0.718182	0.0816327	0.0299401	0.179104
ENSMUST00000202722.2	0610012G03Rik	2.91796e-10	0.321716	0.77451	0.1	0.379747	0.552139	0.533923	0.065	0.222772	0.367816	0.215297	0.327835	0.30621	0.409091	0.22449	0.323353	0.373134
ENSMUST00000023460.7	Ncbp2	0.000437667	0.107239	0.382353	0.0785714	0.189873	0.276738	0.218289	0.03	0.0643564	0.137931	0.0538244	0.134021	0.167024	0.318182	0.107143	0.101796	0.164179
ENSMUST00000073192.14	Erlec1	5.09952e-08	0.219839	0.519608	0.185714	0.0632911	0.295455	0.353982	0.11	0.0643564	0.367816	0.0708215	0.113402	0.214133	0.290909	0.127551	0.149701	0.19403
ENSMUST00000108923.2	Zfp931	0.00188174	0.107239	0.166667	0.0142857	0.101266	0.121658	0.0973451	0	0.049505	0.0344828	0.0594901	0.0536082	0.0471092	0.0272727	0.0357143	0.0419162	0.104478
ENSMUST00000040320.10	Micall1	4.39873e-06	0.00268097	0.00980392	0	0.0126582	0.0254011	0.0117994	0.035	0	0.0114943	0.00849858	0.00824742	0.167024	0.181818	0.00510204	0.0239521	0.0373134
ENSMUST00000045682.7	Gramd1b	1.6722e-28	0.0670241	0.441176	0.385714	0.0506329	0.19385	0.147493	0.225	0	0.218391	0.0141643	0.0865979	0.0792291	0.0363636	0.0765306	0.0299401	0.0522388
ENSMUST00000139448.7	Fkbp4	2.7947e-35	0.144772	0.186275	0.0357143	0.113924	0.457219	0.300885	0.065	0.242574	0.218391	0.082153	0.379381	0.357602	0.290909	0.229592	0.359281	0.350746
ENSMUST00000057844.10	B230219D22Rik	4.20759e-34	0.182306	1.18627	0.242857	0.265823	0.965241	0.958702	0.225	0.440594	0.678161	0.215297	0.527835	0.64454	1.05455	0.25	0.622754	0.432836
ENSMUST00000235718.2	Cep78	0.00991795	0.0428954	0.22549	0.0642857	0.0126582	0.156417	0.141593	0.07	0.049505	0.0804598	0.0169972	0.0969072	0.0535332	0.0818182	0.0612245	0.0538922	0.126866
ENSMUST00000131615.9	Fign	4.90812e-09	0.00268097	0	0	0	0	0	0	0	0.0114943	0	0	0.134904	0.236364	0.0153061	0.0299401	0
ENSMUST00000023467.9	Pak2	4.32872e-57	0.348525	0.323529	0.0714286	0.177215	0.44385	0.324484	0.085	0.475248	0.218391	0.470255	0.389691	0.738758	0.827273	0.326531	0.562874	0.559701
ENSMUST00000066587.12	Acox1	1.91867e-16	0.281501	0.235294	0.142857	0.0886076	0.110963	0.0766962	0.09	0.133663	0.172414	0.0226629	0.043299	0.0899358	0.1	0.0867347	0.101796	0.0447761
ENSMUST00000021959.11	Txndc15	1.32157e-10	0.22252	0.735294	0.164286	0.113924	0.308824	0.348083	0.06	0.153465	0.471264	0.169972	0.146392	0.301927	0.481818	0.295918	0.227545	0.119403
ENSMUST00000178385.9	Zfand6	5.79347e-55	0.0321716	0.372549	0.0428571	0.0253165	0.311497	0.330383	0.025	0.0346535	0.114943	0.0283286	0.305155	0.012848	0.0272727	0.117347	0.0299401	0.186567
ENSMUST00000166104.9	Mocs2	2.71981e-07	0.168901	0.5	0.0642857	0.101266	0.332888	0.250737	0.01	0.10396	0.298851	0.0481586	0.164948	0.239829	0.318182	0.137755	0.131737	0.201493
ENSMUST00000096109.11	Pigx	0.001115	0.0831099	0.0980392	0.0285714	0.0379747	0.0735294	0.079646	0.01	0.019802	0.114943	0.0594901	0.0907216	0.0428266	0.0454545	0.0816327	0.0598802	0.19403
ENSMUST00000224556.2	Psd	0.000782557	0.0160858	0.196078	0.0642857	0.0632911	0.0802139	0.0560472	0.015	0	0.0229885	0	0.0164948	0.00428266	0	0.0102041	0	0.00746269
ENSMUST00000127430.2	Smchd1	6.51079e-08	0.126005	0.372549	0.15	0.0759494	0.375668	0.292035	0.185	0.153465	0.195402	0.172805	0.278351	0.154176	0.245455	0.168367	0.245509	0.328358
ENSMUST00000037383.13	Ldah	8.62931e-09	0.0589812	0.147059	0.0428571	0.0253165	0.105615	0.0914454	0.03	0.0148515	0.0804598	0.0509915	0.0701031	0.252677	0.327273	0.0663265	0.0598802	0.0746269
ENSMUST00000046565.13	Arx	5.9772e-06	0.0455764	0	0.00714286	0.0126582	0.0013369	0	0	0	0.183908	0.00283286	0.00206186	0.00428266	0	0.00510204	0.00598802	0.402985
ENSMUST00000115168.9	Cep19	2.30213e-31	0.0428954	0.5	0.0928571	0.177215	0.356952	0.309735	0.06	0.019802	0.0804598	0.00849858	0.107216	0.0278373	0.0454545	0.0510204	0.0778443	0.0820896
ENSMUST00000014892.8	Tex261	1.76063e-06	0.233244	0.303922	0.128571	0.189873	0.205882	0.168142	0.09	0.222772	0.16092	0.155807	0.123711	0.280514	0.345455	0.234694	0.191617	0.19403
ENSMUST00000046856.14	Chn2	0.00159366	0	0	0	0	0.00534759	0.020649	0	0.0841584	0.0574713	0.082153	0.0268041	0.00214133	0	0.0255102	0.0538922	0
ENSMUST00000067741.10	Chn2	5.34289e-17	0.0080429	0	0	0	0.0040107	0.00884956	0	0.00990099	0	0.0113314	0	0.218415	0.309091	0.00510204	0.00598802	0
ENSMUST00000101394.5	Chac2	0.00186471	0.0482574	0.27451	0.0285714	0.0379747	0.188503	0.103245	0.04	0.049505	0.137931	0.00283286	0.0721649	0.0770878	0.0909091	0.0255102	0.0538922	0.0597015
ENSMUST00000102494.8	Nsrp1	0.00813163	0.0831099	0.294118	0.0357143	0.0886076	0.255348	0.19174	0.04	0.113861	0.16092	0.113314	0.14433	0.115632	0.209091	0.0765306	0.113772	0.149254
ENSMUST00000048263.14	Wapl	8.29894e-07	0.144772	0.411765	0.178571	0.113924	0.414439	0.451327	0.205	0.19802	0.218391	0.13881	0.224742	0.220557	0.2	0.158163	0.227545	0.276119
ENSMUST00000025541.6	Gnaq	5.54826e-40	0.19571	1.65686	0.271429	0.379747	0.868984	0.663717	0.19	0.138614	0.390805	0.175637	0.610309	0.411135	0.390909	0.214286	0.215569	0.313433
ENSMUST00000219557.2	Atp2b1	1.68113e-250	0.0428954	5.38235	0.635714	0.481013	0.815508	0.958702	0.24	0.0445545	0.0689655	0.0368272	0.189691	0.0792291	0.1	0.0357143	0.0898204	0.0373134
ENSMUST00000020107.8	Atp2b1	0	0.190349	25.451	5.51429	1.40506	3.75401	3.83186	1.845	0.381188	0.689655	0.31728	1.23299	0.417559	0.6	0.295918	0.497006	0.320896
ENSMUST00000219624.2	Atp2b1	1.82968e-06	0	0.539216	0.0214286	0.0379747	0.101604	0.117994	0.015	0.00990099	0	0	0.0185567	0.00214133	0	0	0.00598802	0
ENSMUST00000218695.2	Atp2b1	0.000759028	0	0.186275	0.1	0	0.0200535	0.0589971	0.05	0.0049505	0	0.00283286	0.00618557	0	0	0	0	0.00746269
ENSMUST00000219090.2	Atp2b1	4.16634e-08	0.00268097	0.0980392	0.207143	0	0.0427807	0.079646	0.1	0.0049505	0.0229885	0	0.0185567	0.00214133	0.00909091	0.0102041	0.00598802	0
ENSMUST00000220124.2	Atp2b1	2.95536e-17	0.00268097	0.607843	0.214286	0.0126582	0.0695187	0.0707965	0.085	0.0049505	0	0	0.0164948	0.00214133	0.00909091	0	0.00598802	0
ENSMUST00000115151.5	Ubxn7	0.00123653	0.0938338	0.186275	0.1	0.0506329	0.220588	0.19469	0.055	0.10396	0.091954	0.0736544	0.185567	0.162741	0.163636	0.0969388	0.0958084	0.216418
ENSMUST00000107337.8	Tle1	0.00210269	0.0214477	0.166667	0	0.0126582	0.078877	0.0619469	0.025	0.0445545	0.0229885	0.00283286	0.0123711	0.0792291	0.118182	0	0.0898204	0.0298507
ENSMUST00000074216.14	Tle1	1.79256e-15	0.0482574	0.284314	0.0928571	0.0126582	0.191176	0.218289	0.075	0.0693069	0.0114943	0.00566572	0.0371134	0.0513919	0.109091	0.0153061	0.161677	0.186567
ENSMUST00000067384.6	Rhob	2.00182e-296	0.292225	0.696078	0.128571	0.240506	0.731283	0.725664	0.075	0.831683	0.206897	0.767705	0.265979	2.31478	2.88182	0.137755	0.934132	0.156716
ENSMUST00000064314.10	Get3	0.000159565	0.080429	0.323529	0.0285714	0.0759494	0.247326	0.162242	0.015	0.0693069	0.149425	0.0453258	0.0948454	0.111349	0.118182	0.122449	0.0598802	0.0895522
ENSMUST00000014220.15	Dynlt2b	3.56929e-15	0.0509383	0.205882	0.0571429	0.113924	0.32754	0.244838	0.015	0.039604	0.0804598	0.0368272	0.154639	0.126338	0.127273	0.0459184	0.0658683	0.0895522
ENSMUST00000230271.2	Polr2f	2.96437e-64	0.329759	1.03922	0.121429	0.531646	1.06952	0.858407	0.05	0.366337	0.390805	0.164306	0.705155	0.582441	0.690909	0.510204	0.437126	0.91791
ENSMUST00000167861.8	Cuedc2	4.70777e-25	0.246649	0.441176	0.121429	0.278481	0.614973	0.445428	0.055	0.178218	0.241379	0.144476	0.465979	0.308351	0.4	0.244898	0.239521	0.492537
ENSMUST00000051234.9	Cuedc2	4.68092e-06	0.075067	0.343137	0.0785714	0.139241	0.263369	0.19764	0	0.0742574	0.287356	0.0651558	0.23299	0.143469	0.236364	0.0765306	0.131737	0.164179
ENSMUST00000047281.10	Trir	3.47203e-48	0.238606	0.882353	0.15	0.506329	0.985294	0.861357	0.13	0.430693	0.333333	0.271955	0.715464	0.552463	0.7	0.290816	0.502994	0.567164
ENSMUST00000111122.9	Pum2	0.0150832	0.144772	0.343137	0.0642857	0.139241	0.274064	0.283186	0.145	0.173267	0.183908	0.21813	0.181443	0.222698	0.263636	0.117347	0.185629	0.261194
ENSMUST00000034060.7	Sh3rf1	0.000691483	0.0241287	0.441176	0.107143	0	0.0307487	0.0176991	0.01	0.0643564	0.0804598	0.00566572	0.0412371	0.0278373	0.0363636	0.0459184	0.0538922	0.0970149
ENSMUST00000117301.8	Ddr1	3.9112e-151	0.198391	0.0588235	0.05	0.0759494	0.0588235	0.0442478	0.045	0.00990099	0.0344828	0.00849858	0.0494845	0.625268	1.38182	0.107143	0.0359281	0.134328
ENSMUST00000001326.7	Sp1	1.56418e-05	0.0509383	0.0588235	0.05	0.0253165	0.026738	0.0412979	0.045	0.0990099	0.0229885	0.0481586	0.014433	0.0899358	0.136364	0.0867347	0.209581	0.104478
ENSMUST00000062893.12	Cenpe	0.0157785	0.00268097	0.0196078	0.0214286	0	0.0106952	0.00884956	0.015	0.00990099	0.0114943	0.00566572	0.00824742	0.00856531	0.0272727	0.0306122	0.00598802	0.597015
ENSMUST00000034398.12	Cep57	0.011205	0.0723861	0.147059	0.0357143	0.0253165	0.104278	0.100295	0.035	0.0346535	0.0689655	0.0509915	0.113402	0.102784	0.109091	0.0969388	0.0898204	0.253731
ENSMUST00000043349.7	Grid1	1.80028e-06	0.0160858	0.117647	0.114286	0.0886076	0.0708556	0.0530973	0.07	0	0.114943	0.00566572	0.0268041	0.00214133	0.00909091	0.0816327	0.00598802	0
ENSMUST00000058060.14	Bod1	4.25839e-32	0.112601	0.441176	0.0714286	0.227848	0.518717	0.430678	0.02	0.10396	0.183908	0.0368272	0.292784	0.205567	0.318182	0.107143	0.227545	0.373134
ENSMUST00000028252.14	Grb14	0	0.0482574	0.156863	0.128571	0.240506	0.410428	0.156342	0.15	0.514851	0.126437	0.0481586	0.146392	6.38972	14.0091	0.219388	0.329341	0.119403
ENSMUST00000230532.2	Sox10	0	0.0294906	0	0.00714286	0	0.0026738	0.00884956	0.005	0.00990099	0.0114943	0.00566572	0.00206186	1.56317	1.79091	1.04082	0.00598802	0.0373134
ENSMUST00000022793.15	Acin1	0.017742	0.0187668	0.107843	0.0857143	0.0632911	0.118984	0.079646	0.115	0.113861	0.149425	0.0453258	0.0701031	0.0770878	0.127273	0.0663265	0.131737	0.0746269
ENSMUST00000114601.8	Mtmr1	6.79902e-06	0.0697051	0.264706	0.0785714	0.0886076	0.15508	0.19764	0.1	0.0247525	0.114943	0.0113314	0.0804124	0.0685225	0.0636364	0.0816327	0.0419162	0.0149254
ENSMUST00000023810.12	Prr13	0.00700145	0.0348525	0	0.0214286	0.0253165	0.0628342	0.120944	0	0.0247525	0.0804598	0.0849858	0.0412371	0.0599572	0.0545455	0.0255102	0.0239521	0.0746269
ENSMUST00000023491.13	Lrch3	5.6753e-06	0.101877	0.0196078	0.0714286	0	0.101604	0.123894	0.095	0.138614	0.091954	0.0849858	0.103093	0.137045	0.127273	0.137755	0.185629	0.119403
ENSMUST00000141191.8	Alg5	0.000237602	0.107239	0.0882353	0.0214286	0.113924	0.11631	0.103245	0.035	0.0693069	0.0689655	0.124646	0.11134	0.171306	0.245455	0.132653	0.107784	0.0895522
ENSMUST00000061673.9	Itga1	1.16975e-63	0.0348525	0	0.00714286	0	0	0.00589971	0	0.514851	0.0114943	0	0	0.00856531	0	0.0102041	0.994012	0.00746269
ENSMUST00000044373.6	Rfxap	2.26019e-09	0.077748	0.362745	0.1	0.0886076	0.354278	0.339233	0.095	0.10396	0.229885	0.0764873	0.197938	0.134904	0.272727	0.137755	0.131737	0.19403
ENSMUST00000069009.7	Maf	0.0156126	0	0	0	0	0.0013369	0	0	0	0.091954	0.0878187	0	0	0	0	0.0179641	0
ENSMUST00000109104.2	Maf	9.4009e-53	0.00536193	0.00980392	0	0	0.0040107	0	0	0.019802	0.402299	0.535411	0.00206186	0	0	0.0255102	0.113772	0.0298507
ENSMUST00000027802.9	Pycr2	1.10091e-06	0.0589812	0.117647	0	0.0253165	0.0681818	0.0471976	0	0.0148515	0.0114943	0.0283286	0.0597938	0.141328	0.3	0.0408163	0.0838323	0.0671642
ENSMUST00000016081.13	Macroh2a1	0.0242067	0.075067	0.176471	0.0571429	0.0126582	0.118984	0.117994	0.09	0.0742574	0.0574713	0.082153	0.125773	0.0706638	0.0636364	0.0510204	0.101796	0.201493
ENSMUST00000049385.14	Eif1	2.40063e-245	3.39142	11.0588	1.57857	4.12658	10.6417	9.93215	0.51	2.93069	4.44828	2.32861	4.34021	8.49679	9.95455	1.89796	4.92216	5.76119
ENSMUST00000182884.8	Ank3	2.03298e-96	0.0455764	1.16667	0.378571	0.405063	1.04278	0.849558	0.365	0.0792079	0.505747	0.0481586	0.531959	0.809422	1.9	0.19898	0.0838323	0.0671642
ENSMUST00000182142.2	Ank3	5.68597e-61	0.00268097	0.0294118	0.0785714	0.0126582	0.0708556	0.244838	0.195	0.0148515	0.091954	0.0113314	0.0556701	0.511777	1.11818	0.0255102	0.00598802	0
ENSMUST00000182992.8	Ank3	3.90244e-18	0	0.0588235	0.0357143	0	0.0842246	0.162242	0.06	0	0.126437	0	0.0742268	0.224839	0.354545	0.0459184	0	0.0223881
ENSMUST00000186247.7	Ank3	3.06781e-09	0.00268097	0.107843	0.121429	0.0253165	0.165775	0.156342	0.105	0.0049505	0.0229885	0.00849858	0.0721649	0.0685225	0.154545	0.0204082	0.00598802	0.0149254
ENSMUST00000034522.8	Clmp	1.06571e-05	0.00268097	0.0686275	0.1	0.0126582	0.0574866	0.0678466	0.045	0.0049505	0.091954	0	0.0309278	0.00214133	0.00909091	0	0.0898204	0.0223881
ENSMUST00000040270.6	Actr1a	6.72838e-10	0.136729	0.245098	0.0714286	0.101266	0.175134	0.174041	0.055	0.0544554	0.218391	0.0566572	0.164948	0.310493	0.309091	0.117347	0.131737	0.171642
ENSMUST00000040184.4	Trpc5	1.22346e-58	0.00268097	1.02941	0.15	0.0632911	0.28877	0.0855457	0.115	0.019802	0.471264	0.00566572	0.123711	0.00642398	0	0.0204082	0.011976	0
ENSMUST00000037361.9	Lefty1	1.24244e-18	0.00536193	1.13725	0.0785714	0.177215	0.0013369	0	0	0	0	0.0878187	0.00824742	0.0256959	0.00909091	0	0.0598802	0
ENSMUST00000238975.2	Kat6a	4.3823e-05	0.0965147	0.117647	0.0714286	0.0126582	0.121658	0.109145	0.14	0.153465	0.137931	0.13881	0.105155	0.186296	0.227273	0.117347	0.113772	0.0970149
ENSMUST00000068156.8	Vps13a	6.10919e-14	0.0268097	0.156863	0.3	0	0.114973	0.171091	0.095	0.0693069	0.0804598	0.00849858	0.0206186	0.0235546	0.0181818	0.0357143	0.0778443	0.0373134
ENSMUST00000203291.2	A2ml1	0.000255628	0	0.0588235	0.0142857	0.0253165	0.114973	0.138643	0.005	0	0.045977	0.00283286	0.00412371	0	0	0	0.00598802	0.00746269
ENSMUST00000045898.4	Pcyt1b	6.9283e-06	0.0428954	0.0980392	0.05	0.0253165	0.101604	0.112094	0.04	0	0.0804598	0.00283286	0.0886598	0.0706638	0.0454545	0.0714286	0	0.0597015
ENSMUST00000113933.9	Pcyt1b	0.0430565	0.0134048	0	0	0	0	0	0	0	0	0	0	0.0706638	0.0545455	0	0	0
ENSMUST00000004094.15	Ssbp2	4.26268e-15	0.0991957	0.137255	0.05	0.0632911	0.299465	0.156342	0.09	0.019802	0.195402	0.0339943	0.0804124	0.0342612	0.0363636	0.0510204	0.0598802	0.126866
ENSMUST00000144659.2	Ssbp2	3.71705e-13	0.0643432	0.0588235	0.0285714	0.0126582	0.225936	0.126844	0.1	0	0.149425	0.0339943	0.0350515	0.0214133	0.0545455	0.0816327	0.0419162	0.104478
ENSMUST00000233739.2	Vmn2r66	0.0021831	0.0509383	0.362745	0.0857143	0.126582	0.165775	0.20354	0.085	0.0742574	0.114943	0.0424929	0.057732	0.0620985	0.0545455	0.0357143	0.0778443	0.0746269
ENSMUST00000109412.9	Cpeb4	1.79754e-26	0.219839	0.460784	0.214286	0.177215	0.307487	0.365782	0.36	0.0594059	0.16092	0.0566572	0.107216	0.109208	0.163636	0.0816327	0.0958084	0.0373134
ENSMUST00000064091.12	Ptpn4	2.75181e-13	0.136729	0.205882	0.0428571	0.126582	0.112299	0.153392	0.055	0.0148515	0.298851	0.0141643	0.107216	0.0278373	0.0272727	0.163265	0.0898204	0.0746269
ENSMUST00000070342.4	Sertm1	5.20225e-39	0	0.392157	0.114286	0.0126582	0.176471	0.268437	0.1	0	0.126437	0.00566572	0.0412371	0	0	0.0408163	0	0
ENSMUST00000045791.11	Scamp2	9.04904e-56	0.0857909	0.0686275	0.0714286	0.0253165	0.0307487	0.0265487	0.04	0.0594059	0.0114943	0.495751	0.0350515	0.169165	0.290909	0.142857	0.0419162	0.126866
ENSMUST00000112843.2	Rtl4	4.39909e-08	0.00268097	0.117647	0.0642857	0	0.0949198	0.0589971	0.035	0	0.0689655	0.00283286	0.043299	0	0	0.0459184	0.00598802	0
ENSMUST00000132855.8	Wipf3	2.15303e-129	0.0214477	0.823529	0.471429	0.367089	0.679144	0.489676	0.42	0.029703	0.0804598	0.0169972	0.0659794	0.0107066	0.0272727	0.00510204	0.011976	0.0298507
ENSMUST00000131043.2	Wipf3	6.51919e-06	0.00268097	0.0294118	0.164286	0	0.0467914	0.0442478	0.12	0	0.0229885	0.00283286	0.00618557	0	0	0	0	0.00746269
ENSMUST00000172046.2	Wipf3	0.010766	0.00268097	0.372549	0.1	0.0253165	0.141711	0.0855457	0.03	0.0049505	0	0.00283286	0.00412371	0	0	0.00510204	0.011976	0
ENSMUST00000156680.2	Fam76b	0.00924422	0.0991957	0.166667	0.178571	0.0379747	0.183155	0.19469	0.15	0.188119	0.103448	0.152975	0.154639	0.190578	0.172727	0.117347	0.161677	0.179104
ENSMUST00000165418.9	Zfp148	3.5185e-39	0.155496	0.401961	0.185714	0.202532	0.661765	0.610619	0.18	0.19802	0.310345	0.101983	0.28866	0.147752	0.2	0.173469	0.299401	0.246269
ENSMUST00000045748.7	Pdk3	0.000144633	0.0134048	0.215686	0.0357143	0.0379747	0.0828877	0.156342	0.035	0.00990099	0.0114943	0.0254958	0.0309278	0.139186	0.154545	0.0255102	0.011976	0.0373134
ENSMUST00000037912.12	Ssh2	2.36794e-18	0.0134048	0.215686	0.135714	0.0759494	0.117647	0.0973451	0.075	0.0643564	0.149425	0.283286	0.101031	0.171306	0.227273	0.0765306	0.107784	0.104478
ENSMUST00000019268.11	Scrn1	4.7928e-21	0.150134	0.460784	0.214286	0.139241	0.231283	0.20354	0.07	0.00990099	0.574713	0.00849858	0.134021	0.216274	0.381818	0.0867347	0.0299401	0.223881
ENSMUST00000082320.12	Porcn	7.44491e-06	0.0455764	0.245098	0.0714286	0.0126582	0.165775	0.135693	0.045	0.019802	0.0804598	0.00283286	0.0536082	0.0385439	0.1	0.0357143	0.0419162	0
ENSMUST00000122943.2	Porcn	0.000534935	0.0160858	0.117647	0.157143	0.0126582	0.0548128	0.0324484	0.13	0.00990099	0.0574713	0	0.0247423	0.0149893	0.00909091	0.0102041	0.0239521	0.0149254
ENSMUST00000015800.16	Hspa8	1.29844e-88	1.06971	3.76471	0.435714	1.36709	2.72326	2.47788	0.245	1.28218	1.41379	0.733711	1.92371	2.27837	2.8	1.05102	1.25749	1.91791
ENSMUST00000102683.11	Tom1l2	7.91155e-05	0.120643	0.186275	0.0714286	0.0759494	0.175134	0.20944	0.1	0.0742574	0.183908	0.0396601	0.0556701	0.143469	0.190909	0.0306122	0.107784	0.0522388
ENSMUST00000180376.8	Fam193a	0.00085485	0.0670241	0.176471	0.25	0.0506329	0.173797	0.103245	0.155	0.0792079	0.206897	0.0594901	0.0845361	0.104925	0.172727	0.0714286	0.0898204	0.134328
ENSMUST00000055576.12	Pcsk6	6.16106e-12	0.0938338	0	0	0.0379747	0.0013369	0	0	0	0	0.00283286	0.00412371	0.124197	0.0727273	0.0510204	0	0.0373134
ENSMUST00000152782.8	Heg1	2.11851e-08	0.00268097	0.00980392	0.00714286	0	0.0160428	0.0235988	0.03	0.212871	0	0.00283286	0.0185567	0.0535332	0.00909091	0.00510204	0.203593	0.0298507
ENSMUST00000102568.10	Phactr4	3.91506e-22	0.0643432	0	0	0.0126582	0.00935829	0.0176991	0.01	0.178218	0.0114943	0.0623229	0.0701031	0.162741	0.163636	0.0969388	0.155689	0.171642
ENSMUST00000084249.11	Phactr4	0.0322608	0	0	0	0	0	0	0	0.0693069	0	0.00283286	0	0.0342612	0.0454545	0	0.0598802	0
ENSMUST00000029815.8	Cisd2	0.00634108	0.123324	0.568627	0.214286	0.164557	0.32754	0.277286	0.1	0.108911	0.252874	0.104816	0.152577	0.310493	0.363636	0.178571	0.245509	0.171642
ENSMUST00000031391.9	Bcl7a	4.76625e-41	0.0509383	0.441176	0.178571	0.0759494	0.421123	0.410029	0.135	0.0247525	0.114943	0.0368272	0.284536	0.173448	0.209091	0.168367	0.011976	0.313433
ENSMUST00000038539.8	1700123O20Rik	1.4144e-05	0.0965147	0.0686275	0.0642857	0.0379747	0.0748663	0.079646	0.005	0.0792079	0.0114943	0.0453258	0.119588	0.11349	0.118182	0.0816327	0.113772	0.104478
ENSMUST00000040484.6	Gcsh	2.04965e-14	0.27882	0.254902	0.107143	0.126582	0.23262	0.174041	0.07	0.0445545	0.103448	0.0368272	0.148454	0.117773	0.172727	0.0765306	0.0898204	0.276119
ENSMUST00000022787.8	Slc7a8	1.74623e-36	0.00536193	0.245098	0.15	0.0506329	0.100267	0.100295	0.055	0.00990099	0.114943	0.322946	0.0247423	0	0.00909091	0.0102041	0.0239521	0.0149254
ENSMUST00000113536.8	Fip1l1	2.51147e-19	0.0643432	0.196078	0.1	0.0632911	0.307487	0.241888	0.045	0.0940594	0.103448	0.104816	0.17732	0.188437	0.218182	0.382653	0.149701	0.208955
ENSMUST00000087689.5	Prune2	2.46438e-12	0.0697051	0.0392157	0.114286	0.113924	0.167112	0.233038	0.08	0.00990099	0.356322	0.0368272	0.0164948	0.0364026	0.0545455	0.0663265	0.0179641	0.0373134
ENSMUST00000074991.10	Tmem184b	1.27436e-05	0.0455764	0.117647	0.05	0.0253165	0.0347594	0.0442478	0.035	0.173267	0.103448	0.0368272	0.0329897	0.100642	0.0818182	0.0357143	0.191617	0.0223881
ENSMUST00000175681.3	Kcnb2	0.00445069	0.00268097	0.0980392	0.0428571	0.0126582	0.0320856	0.0648968	0.01	0.00990099	0.0344828	0	0.0453608	0	0	0	0.00598802	0
ENSMUST00000170146.3	Kcnb2	1.03899e-09	0	0.22549	0.15	0	0.0828877	0.0766962	0.045	0.0049505	0.091954	0.00283286	0.0597938	0.00642398	0	0.0102041	0.011976	0.0149254
ENSMUST00000020909.4	none	3.46204e-184	1.62198	1.85294	0.528571	0.455696	0.745989	0.678466	0.195	0.970297	0.632184	0.546742	0.616495	0.45182	0.481818	0.831633	2.47305	0.843284
ENSMUST00000115028.11	Itgb5	2.78645e-113	0.117962	0	0.0285714	0.0126582	0.00668449	0.00884956	0	0	0.0229885	0.872521	0.00206186	0.00642398	0	0.00510204	0.197605	0.0522388
ENSMUST00000027800.15	Tmem63a	1.97296e-179	0.0080429	0	0	0	0	0.00589971	0	0.019802	0.0114943	0.107649	0	0.732334	0.581818	0.00510204	0.0299401	0.00746269
ENSMUST00000006181.7	Napa	1.1848e-68	0.117962	0.45098	0.128571	0.341772	0.676471	0.99705	0.14	0.138614	0.126437	0.113314	0.226804	0.353319	0.4	0.0867347	0.227545	0.179104
ENSMUST00000085745.13	Wdr35	1.40308e-07	0.0268097	0.107843	0.0928571	0.101266	0.175134	0.126844	0.045	0	0.0574713	0.00566572	0.0536082	0.0192719	0.0272727	0.0306122	0.0359281	0.0597015
ENSMUST00000003635.7	Ier3	3.01668e-53	0.0080429	0	0.0142857	0	0.00534759	0	0.005	0.534653	0.0804598	0.0169972	0.00618557	0.00214133	0	0.0663265	0.760479	0.0373134
ENSMUST00000117786.9	Csnk1e	8.86717e-18	0.077748	0.27451	0.121429	0.0632911	0.137701	0.120944	0.03	0.0792079	0.16092	0.189802	0.286598	0.152034	0.181818	0.112245	0.173653	0.335821
ENSMUST00000090024.11	Ccser2	5.41569e-07	0.0697051	0.235294	0.0857143	0.101266	0.132353	0.159292	0.105	0.133663	0.149425	0.0169972	0.0989691	0.107066	0.2	0.193878	0.185629	0.0746269
ENSMUST00000182797.8	Ccser2	1.70652e-15	0.0589812	0	0.0142857	0.0253165	0.00668449	0.0176991	0	0.242574	0	0	0.00206186	0.0663812	0.0545455	0.0153061	0.197605	0.0522388
ENSMUST00000026284.13	Zfhx4	2.97471e-06	0.075067	0.0784314	0.114286	0.0126582	0.0735294	0.0501475	0.145	0.0049505	0	0	0.0268041	0.0792291	0.0636364	0.0357143	0.0538922	0.0298507
ENSMUST00000020537.9	Nsg2	0	0.0214477	3.35294	0.871429	0.379747	1.45588	1.0236	0.82	0.039604	1.55172	0.0169972	0.884536	0.0107066	0.0363636	0.132653	0.0598802	0.358209
ENSMUST00000109409.8	Nsg2	0.0118373	0	0.0686275	0.0428571	0	0.0427807	0.0471976	0.025	0	0	0	0.028866	0	0	0.0255102	0	0.00746269
ENSMUST00000093219.4	Nsg2	0.00202019	0.00268097	0.0784314	0.00714286	0	0.0762032	0.0707965	0.01	0	0.0229885	0.00283286	0.014433	0	0	0.0255102	0	0.0149254
ENSMUST00000138603.9	Hap1	3.67869e-69	0.0080429	0.0294118	0.0571429	0.0253165	0.316845	0.315634	0.235	0.0148515	0.275862	0.00566572	0.0762887	0.00428266	0	0.173469	0	0.104478
ENSMUST00000008907.14	Man1a2	4.6849e-23	0.112601	0.882353	0.521429	0.164557	0.399733	0.383481	0.24	0.173267	0.609195	0.339943	0.164948	0.205567	0.345455	0.234694	0.215569	0.141791
ENSMUST00000057801.8	Kcnj4	1.92038e-62	0.00268097	0.205882	0.164286	0.0886076	0.251337	0.339233	0.17	0	0.0574713	0.00283286	0.0309278	0.00428266	0	0	0.00598802	0
ENSMUST00000114973.9	Kalrn	2.61533e-31	0.0214477	0.156863	0.192857	0.0759494	0.252674	0.20059	0.18	0.029703	0.137931	0.0113314	0.11134	0.00856531	0.00909091	0	0.0239521	0.00746269
ENSMUST00000076810.12	Kalrn	1.74051e-26	0.0187668	0.147059	0.335714	0.0632911	0.173797	0.135693	0.24	0.0247525	0.103448	0.00566572	0.0350515	0.0107066	0.00909091	0.00510204	0.0239521	0.00746269
ENSMUST00000114963.8	Kalrn	6.91203e-10	0.00536193	0.0980392	0.0928571	0.0126582	0.0909091	0.0530973	0.18	0	0.0229885	0	0.0103093	0.00214133	0	0.0102041	0	0
ENSMUST00000142817.8	Kalrn	3.37581e-13	0.0107239	0.147059	0.114286	0.0379747	0.177807	0.156342	0.085	0.0148515	0.0344828	0.00283286	0.0453608	0.00214133	0.00909091	0.0204082	0.00598802	0
ENSMUST00000114960.9	Kalrn	0.000505506	0	0.117647	0.192857	0.0253165	0.0628342	0.112094	0.015	0	0	0	0.00412371	0.00428266	0	0	0.00598802	0
ENSMUST00000114954.8	Kalrn	0.00524132	0	0.166667	0.00714286	0	0.0641711	0.0825959	0.035	0	0	0	0	0	0	0	0	0
ENSMUST00000089655.12	Kalrn	9.31627e-142	0.00268097	1.0098	0.421429	0.227848	0.78877	0.489676	0.505	0.00990099	0.114943	0.0169972	0.057732	0.00214133	0.0181818	0	0.0179641	0.0223881
ENSMUST00000114953.8	Kalrn	7.16114e-24	0	0.137255	0.05	0	0.212567	0.253687	0.14	0.00990099	0	0.00849858	0.0185567	0.00214133	0	0	0.00598802	0
ENSMUST00000114949.8	Kalrn	0.00376736	0	0.196078	0.0214286	0.0379747	0.112299	0.079646	0.005	0	0.0229885	0.00283286	0.00206186	0	0.00909091	0	0	0
ENSMUST00000137216.2	Kalrn	2.56479e-20	0	0.264706	0.285714	0.0126582	0.0989305	0.0855457	0.165	0	0.0229885	0	0.00618557	0	0.00909091	0	0.00598802	0
ENSMUST00000159610.8	Cacna1h	7.88064e-07	0.00268097	0.00980392	0.0428571	0	0.0748663	0.0442478	0.17	0	0.0229885	0.00566572	0.0123711	0.00642398	0.00909091	0.00510204	0	0
ENSMUST00000190641.7	Mturn	0.000710592	0.0080429	0.205882	0.0857143	0.101266	0.040107	0.0353982	0.045	0.00990099	0.0229885	0.00566572	0.105155	0.0149893	0.0454545	0.00510204	0.0299401	0.0298507
ENSMUST00000057669.16	Mapk3	2.33978e-77	0.10992	0.0294118	0.0214286	0.189873	0.65107	0.657817	0.12	0.292079	0.264368	0.209632	0.156701	0.618844	0.827273	0.0459184	0.419162	0.216418
ENSMUST00000054014.9	Ddx17	1.31341e-08	0.211796	0.303922	0.307143	0.0886076	0.347594	0.294985	0.345	0.247525	0.275862	0.130312	0.325773	0.248394	0.3	0.214286	0.149701	0.320896
ENSMUST00000231053.2	Ddx17	0.00499813	0.0428954	0.0588235	0.214286	0	0.0467914	0.0766962	0.095	0.0049505	0.195402	0.0169972	0.0309278	0.0728051	0.0272727	0.0255102	0.0419162	0.0820896
ENSMUST00000125366.8	H13	0.00350477	0.117962	0.127451	0.0571429	0.0126582	0.0441176	0.0383481	0.075	0.0742574	0.0689655	0.0934844	0.0680412	0.0642398	0.109091	0.0714286	0.161677	0.0895522
ENSMUST00000079869.13	Znrf2	0.000364527	0.0080429	0.0490196	0.0285714	0.0126582	0.0307487	0.0265487	0.055	0.029703	0.0114943	0.0793201	0.109278	0.0107066	0.0363636	0.00510204	0.0299401	0.0223881
ENSMUST00000105662.8	Plekhg5	2.29409e-30	0.00536193	0.107843	0.0785714	0.0759494	0.221925	0.321534	0.09	0.0247525	0.0689655	0.0113314	0.0453608	0	0	0.00510204	0.0299401	0
ENSMUST00000118648.8	Plekhg5	2.25634e-51	0	0.519608	0.157143	0.0253165	0.332888	0.436578	0.13	0.0049505	0.045977	0.0113314	0.0206186	0	0.00909091	0.00510204	0.0299401	0.0223881
ENSMUST00000084115.4	Plekhg5	4.13208e-24	0.00536193	0.176471	0.107143	0.0253165	0.148396	0.153392	0.155	0.133663	0.0114943	0.0113314	0.028866	0.00214133	0	0.00510204	0.101796	0.00746269
ENSMUST00000208222.2	Sesn3	9.48837e-24	0.260054	0.0686275	0.0785714	0.126582	0.121658	0.274336	0.06	0.049505	0.287356	0.0141643	0.146392	0.122056	0.2	0.173469	0.11976	0.134328
ENSMUST00000085741.2	Ttc32	0.0381795	0.0563003	0	0.00714286	0.0126582	0.0280749	0.0235988	0	0.0693069	0	0.0453258	0.014433	0.0235546	0.0181818	0.0510204	0.0538922	0.0671642
ENSMUST00000044116.14	Spg20	1.81721e-05	0.0107239	0	0.00714286	0.0126582	0.0227273	0.0235988	0.005	0.0247525	0.0114943	0.0368272	0.0123711	0.188437	0.190909	0.0153061	0.0598802	0.0373134
ENSMUST00000118118.8	Spg20	2.72022e-19	0.0321716	0.0490196	0.0142857	0.0253165	0.0294118	0.0176991	0	0.0693069	0	0.0481586	0.00824742	0.276231	0.245455	0.0306122	0.0239521	0.0746269
ENSMUST00000030991.14	Tnip2	1.01589e-05	0.0268097	0.0294118	0.05	0.0253165	0.153743	0.141593	0.11	0.0594059	0.0689655	0.0339943	0.0329897	0.0428266	0.0454545	0.0204082	0.0898204	0.0223881
ENSMUST00000152499.8	Cttnbp2	1.84817e-06	0.0160858	0.0686275	0.15	0.0379747	0.0989305	0.0560472	0.135	0	0.0114943	0	0.028866	0.0149893	0	0.0306122	0.011976	0.00746269
ENSMUST00000148602.8	Cttnbp2	4.55138e-71	0.0616622	0.372549	0.45	0.164557	0.47861	0.651917	0.54	0.0544554	0.287356	0.0113314	0.360825	0.226981	0.218182	0.214286	0.0538922	0.164179
ENSMUST00000090601.12	Cttnbp2	4.03766e-163	0.0697051	2.38235	0.521429	0.164557	1.65508	1.43363	0.515	0.049505	0.287356	0.0283286	0.678351	0.134904	0.263636	0.183673	0.0538922	0.335821
ENSMUST00000139557.2	Cttnbp2	3.50554e-25	0.0160858	0.401961	0.257143	0.0253165	0.30615	0.253687	0.55	0.00990099	0.045977	0.00283286	0.0804124	0.0342612	0.0636364	0.0714286	0.011976	0.0671642
ENSMUST00000188371.7	Terf1	0.00178388	0.0482574	0.235294	0.0857143	0.0253165	0.169786	0.165192	0.105	0.0940594	0.149425	0.0453258	0.109278	0.0770878	0.0909091	0.122449	0.125749	0.179104
ENSMUST00000112642.8	Evi5	0.0096254	0.0589812	0.0882353	0.114286	0.0253165	0.0762032	0.0383481	0.03	0.0693069	0.16092	0.0396601	0.0247423	0.0107066	0.00909091	0.0408163	0.0958084	0.0746269
ENSMUST00000039601.10	Snrnp25	0.00380375	0.0643432	0.176471	0.0357143	0.126582	0.127005	0.0648968	0.005	0.0148515	0.0804598	0.0396601	0.103093	0.0792291	0.0909091	0.0612245	0.0598802	0.186567
ENSMUST00000174236.8	Gcnt1	0.0453876	0	0	0	0	0	0	0	0.019802	0	0.104816	0	0	0	0	0.011976	0
ENSMUST00000048568.6	Inka1	4.07017e-15	0	0.127451	0.0142857	0.0126582	0.026738	0.00294985	0	0.148515	0.0114943	0.17847	0.0226804	0.012848	0	0.0153061	0.0958084	0
ENSMUST00000165309.8	Pex2	0.0318517	0.0670241	0	0.00714286	0	0.0040107	0.00294985	0	0.0148515	0	0.0169972	0.00412371	0.0556745	0.0272727	0.0102041	0	0.0447761
ENSMUST00000164828.8	Pex2	0.00019647	0.0509383	0.0784314	0.0357143	0	0.0427807	0.0324484	0.01	0.0148515	0.0574713	0.0453258	0.0474227	0.154176	0.181818	0.0765306	0.0419162	0.0298507
ENSMUST00000001592.15	Jup	2.3668e-14	0.0241287	0.00980392	0.0214286	0	0.00935829	0.0117994	0	0.168317	0.0114943	0.0339943	0.0350515	0.156317	0.1	0.00510204	0.125749	0
ENSMUST00000165649.4	Ghitm	5.34201e-19	0.219839	1.19608	0.35	0.253165	0.67246	0.666667	0.115	0.178218	0.724138	0.133144	0.22268	0.267666	0.263636	0.158163	0.215569	0.246269
ENSMUST00000236255.2	Arl3	1.73972e-103	0.552279	1.40196	0.257143	0.506329	1.20588	1.0472	0.05	0.193069	0.482759	0.110482	0.802062	0.33833	0.427273	0.295918	0.281437	0.828358
ENSMUST00000167549.2	Endod1	1.32233e-214	0.0482574	0.294118	0.0357143	0.0379747	0.0254011	0.0294985	0.015	0.049505	0.195402	0.0424929	0.0185567	0.957173	1.03636	0.0306122	0.125749	0.0298507
ENSMUST00000191011.7	Apbb1	0.00165401	0.0080429	0.166667	0.05	0.101266	0.0601604	0.0619469	0.03	0	0.0114943	0.00283286	0.043299	0.152034	0.154545	0.0153061	0.0179641	0.00746269
ENSMUST00000189378.7	Apbb1	5.8348e-55	0.0536193	0.352941	0.128571	0.126582	0.213904	0.233038	0.04	0.0148515	0.229885	0.01983	0.173196	0.537473	0.781818	0.122449	0.0718563	0.134328
ENSMUST00000155364.8	Mpc1	3.8293e-74	0.739946	0.529412	0.157143	0.392405	0.586898	0.731563	0.09	0.217822	0.390805	0.385269	0.181443	1.04283	1.35455	0.173469	0.179641	0.365672
ENSMUST00000056398.11	Lsm8	2.95327e-24	0.0831099	1.31373	0.0571429	0.240506	0.525401	0.318584	0.05	0.0891089	0.195402	0.0736544	0.276289	0.231263	0.381818	0.229592	0.155689	0.470149
ENSMUST00000058488.9	Tmed3	8.06589e-27	0.126005	0.137255	0.0357143	0.0506329	0.128342	0.0914454	0.015	0.118812	0.126437	0.252125	0.0556701	0.278373	0.290909	0.132653	0.269461	0.141791
ENSMUST00000036928.12	Ephx1	2.48695e-15	0.0616622	0.127451	0.0285714	0	0.0013369	0.00294985	0.005	0.183168	0	0.0141643	0.00618557	0.0149893	0.0545455	0.0153061	0.317365	0
ENSMUST00000062148.9	Mcts2	0.00879438	0.0563003	0.166667	0.0357143	0.0886076	0.209893	0.147493	0.015	0.0346535	0.137931	0.0311615	0.0762887	0.0642398	0.163636	0.0102041	0.0419162	0.0746269
ENSMUST00000004200.9	Cwc15	2.90131e-53	0.412869	0.666667	0.128571	0.291139	0.736631	0.575221	0.045	0.435644	0.298851	0.246459	0.447423	0.931478	1.06364	0.285714	0.532934	0.529851
ENSMUST00000028999.12	Pkia	6.425e-235	0.0589812	0.205882	0.128571	0.202532	0.881016	0.876106	0.125	0.0346535	0.344828	0.0169972	0.707216	0.00856531	0.00909091	0.229592	0.0958084	0.179104
ENSMUST00000038368.9	Id1	1.35375e-297	0.345845	0	0.0142857	0.0379747	0.0026738	0.00589971	0.005	2.13861	0.045977	0.00283286	0.00618557	0.00856531	0.0272727	0.00510204	1.5988	0.373134
ENSMUST00000109824.2	Id1	9.24592e-09	0.0134048	0	0	0.0126582	0	0	0.005	0.212871	0	0	0	0	0	0	0.203593	0.0149254
ENSMUST00000132202.3	Wbp1l	0.0308945	0.0509383	0.00980392	0.0285714	0	0.0414439	0.0353982	0.06	0.0247525	0.0229885	0.0453258	0.0164948	0.104925	0.1	0.0255102	0.0658683	0.00746269
ENSMUST00000060655.15	Nod1	3.41995e-05	0.0134048	0	0.00714286	0	0.0013369	0	0	0.123762	0	0.00849858	0.00206186	0.0620985	0.1	0	0.0538922	0.00746269
ENSMUST00000056089.8	Tmem37	4.77117e-10	0.00268097	0	0.00714286	0	0	0	0	0.0445545	0.0229885	0.209632	0.00206186	0	0	0	0.131737	0.0223881
ENSMUST00000013220.8	Amotl1	5.11345e-09	0.0884718	0	0.0214286	0.0253165	0.00935829	0.0147493	0.02	0.153465	0.045977	0.0283286	0.0536082	0.00428266	0.00909091	0.0561224	0.227545	0.0746269
ENSMUST00000216493.2	Or4x6	0.000567292	0	0.0294118	0.05	0	0.0481283	0.0412979	0.09	0	0	0.00283286	0	0	0	0	0	0
ENSMUST00000020947.7	Rdh14	5.82726e-05	0.13941	0.558824	0.0785714	0.101266	0.225936	0.215339	0.04	0.0346535	0.149425	0.0878187	0.0659794	0.134904	0.136364	0.137755	0.107784	0.0671642
ENSMUST00000025706.10	Tnfrsf25	1.75977e-07	0	0.107843	0.0571429	0.0126582	0.0681818	0.0914454	0.08	0.0148515	0.0114943	0.00849858	0.00206186	0	0	0	0.0179641	0
ENSMUST00000010020.12	Cox4i2	2.40103e-20	0.0187668	0	0	0.0253165	0.0013369	0.00294985	0	0.0594059	0	0	0	0	0	0	0.856287	0.0149254
ENSMUST00000072699.13	Hmgb3	1.23937e-22	0.00268097	0	0.00714286	0	0	0.00294985	0.015	0.0049505	0	0	0.189691	0.0214133	0	0.0663265	0.0239521	0.537313
ENSMUST00000114582.9	Hmgb3	2.84105e-82	0.0563003	0.107843	0.0714286	0	0.0320856	0.020649	0.04	0.0148515	0.206897	0.00283286	0.437113	0.0342612	0.0363636	0.0969388	0.0598802	0.731343
ENSMUST00000066489.13	P3h4	1.69906e-39	0.075067	0	0.00714286	0.0379747	0.0187166	0.0176991	0.02	0.0148515	0.0689655	0	0.0329897	0.35546	0.363636	0.0561224	0.0479042	0.0373134
ENSMUST00000134902.2	Bcl2l1	0.00292943	0	0.00980392	0.00714286	0	0.0534759	0.0324484	0.01	0.0544554	0.0114943	0.00849858	0.0103093	0.0835118	0.0909091	0	0.0239521	0.00746269
ENSMUST00000128172.3	Bcl2l1	0.000168354	0.0268097	0.0686275	0.0214286	0.0253165	0.113636	0.0442478	0.025	0.0792079	0.0689655	0.0368272	0.0453608	0.188437	0.1	0.0102041	0.113772	0.0223881
ENSMUST00000109820.5	Bcl2l1	8.64112e-58	0.0348525	0.0882353	0.0285714	0.0759494	0.177807	0.176991	0.015	0.356436	0.091954	0.0934844	0.113402	0.464668	0.518182	0.0408163	0.191617	0.0671642
ENSMUST00000166968.9	Nrg3	5.43183e-18	0.00268097	0.156863	0.135714	0.0379747	0.124332	0.153392	0.05	0.0049505	0.126437	0.00283286	0.0845361	0.00428266	0	0.0510204	0	0.00746269
ENSMUST00000176122.2	Nrg3	0.00696874	0	0.0490196	0.121429	0	0.0414439	0.020649	0.04	0	0.0689655	0	0.0103093	0.00428266	0	0.0204082	0	0
ENSMUST00000025618.16	Pcsk5	6.43995e-06	0.00536193	0.00980392	0.0142857	0	0.078877	0.0707965	0.08	0	0.0344828	0	0.0123711	0.00214133	0	0.00510204	0	0
ENSMUST00000050715.10	Pcsk5	0.00462072	0.00268097	0	0.00714286	0	0.065508	0.0648968	0.03	0.0148515	0.0114943	0	0	0	0	0.0102041	0.00598802	0
ENSMUST00000051064.9	Zc2hc1a	9.18061e-43	0.0321716	0.401961	0.0571429	0.0759494	0.322193	0.230088	0.015	0.0940594	0.252874	0.0141643	0.257732	0.0214133	0.0636364	0.0612245	0.155689	0.11194
ENSMUST00000131475.2	Ggct	9.42728e-33	0.00536193	0.372549	0.0785714	0.101266	0.264706	0.247788	0.045	0.0148515	0.195402	0.0113314	0.129897	0.284797	0.336364	0.00510204	0.0299401	0.0671642
ENSMUST00000082223.13	Rpl5	4.04194e-57	0.33244	0.892157	0.2	0.594937	1.00936	0.811209	0.195	0.415842	0.367816	0.660057	0.785567	0.453961	0.563636	0.515306	0.580838	1.24627
ENSMUST00000025003.10	Sox8	3.22661e-41	0.0938338	0	0.00714286	0.0253165	0.00935829	0.0176991	0.02	0.0148515	0.0114943	0.00283286	0.00618557	0.237687	0.390909	0.306122	0	0.0597015
ENSMUST00000058437.14	Rpl7	2.35735e-310	0.884718	1.39216	0.321429	1.44304	2.53743	2.40708	0.105	1.66337	1.01149	2.21813	3.39175	1.66381	1.98182	0.862245	1.8982	2.97761
ENSMUST00000044155.15	Ubash3b	9.55516e-15	0.0160858	0.0294118	0.0214286	0.0126582	0.129679	0.168142	0.09	0.0049505	0.218391	0.13881	0.0309278	0.0813704	0.0272727	0.0153061	0.011976	0.0149254
ENSMUST00000108917.8	Phactr3	7.22912e-12	0.128686	0.166667	0.0571429	0.126582	0.0601604	0.0619469	0.04	0.00990099	0.0574713	0.0113314	0.043299	0.169165	0.254545	0.137755	0.0239521	0.0223881
ENSMUST00000103066.10	Phactr3	2.60748e-17	0.0884718	0.205882	0.0571429	0.0506329	0.124332	0.0737463	0.035	0	0.126437	0	0.0597938	0.152034	0.227273	0.239796	0.00598802	0.0149254
ENSMUST00000103065.2	Phactr3	6.22028e-05	0.144772	0	0	0.0759494	0	0.00294985	0	0	0.045977	0	0	0.00642398	0	0.0357143	0	0.0149254
ENSMUST00000133267.3	Phactr3	6.78882e-07	0.00268097	0	0.00714286	0	0	0	0	0	0	0	0.0103093	0.122056	0.209091	0.00510204	0.00598802	0.0149254
ENSMUST00000034121.11	Man2b1	1.07684e-70	0.0670241	0.107843	0.0357143	0.0379747	0.0494652	0.0383481	0.05	0.0346535	0.0114943	0.70255	0.0123711	0.0835118	0.0818182	0.0612245	0.0538922	0.0597015
ENSMUST00000084474.6	Frmd3	3.85332e-06	0	0	0	0.0126582	0.0120321	0.0471976	0.005	0	0.0804598	0	0.11134	0.00214133	0	0.0306122	0	0.0149254
ENSMUST00000081542.6	Kcnd2	6.9971e-113	0.0187668	1.2451	0.357143	0.21519	0.467914	0.389381	0.24	0.0049505	0.0574713	0.00283286	0.0969072	0.00856531	0	0.163265	0.0359281	0.0223881
ENSMUST00000224209.2	Tspan14	2.38838e-22	0.0723861	0	0.0142857	0	0.0120321	0.00589971	0.01	0.108911	0.0114943	0.141643	0.0350515	0.186296	0.236364	0.0255102	0.0598802	0.0373134
ENSMUST00000154553.2	Sft2d1	2.94563e-10	0.0348525	0.00980392	0.00714286	0	0.00668449	0.00589971	0	0.0841584	0	0.150142	0.00824742	0.100642	0.118182	0.0153061	0.0479042	0.0223881
ENSMUST00000150728.8	Sft2d1	4.14166e-09	0.0294906	0.0980392	0.0714286	0	0.0320856	0.0265487	0.03	0.0247525	0.0344828	0.130312	0.0185567	0.169165	0.118182	0.0459184	0.0538922	0.0373134
ENSMUST00000003572.10	Gars	8.04989e-12	0.0348525	0.352941	0.15	0.101266	0.363636	0.286136	0.115	0.0891089	0.218391	0.0764873	0.179381	0.154176	0.154545	0.0714286	0.0958084	0.164179
ENSMUST00000020931.6	Smc6	2.43728e-15	0.16622	0.568627	0.0785714	0.113924	0.391711	0.457227	0.105	0.188119	0.37931	0.150142	0.245361	0.349036	0.254545	0.244898	0.389222	0.574627
ENSMUST00000228249.2	Slc22a17	1.54285e-39	0.217158	0.627451	0.314286	0.101266	0.316845	0.318584	0.335	0.0148515	0.367816	0.0254958	0.0927835	0.207709	0.345455	0.239796	0.0239521	0.0970149
ENSMUST00000226718.2	Slc22a17	0.0336579	0.00536193	0.22549	0.00714286	0	0.0815508	0.079646	0.085	0	0.0114943	0.00566572	0.0185567	0.0107066	0.0727273	0.0561224	0	0.0223881
ENSMUST00000227600.2	Slc22a17	0.00410382	0.0884718	0.0980392	0.0928571	0.0506329	0.125668	0.144543	0.075	0.0049505	0.149425	0.0169972	0.0494845	0.102784	0.118182	0.0357143	0.0179641	0.00746269
ENSMUST00000228119.3	Slc22a17	8.13891e-33	0.190349	1.34314	0.257143	0.253165	0.508021	0.477876	0.185	0.019802	0.471264	0.01983	0.140206	0.216274	0.472727	0.295918	0.0419162	0.126866
ENSMUST00000050772.10	Slc22a17	0.00892514	0.0321716	0.441176	0.142857	0	0.156417	0.0766962	0.02	0.0148515	0.195402	0	0.0247423	0.0620985	0.154545	0.0408163	0.011976	0.0447761
ENSMUST00000027797.9	Nvl	4.96136e-14	0.0563003	0.343137	0.25	0.0379747	0.26738	0.297935	0.23	0.10396	0.229885	0.0453258	0.206186	0.130621	0.218182	0.0969388	0.11976	0.126866
ENSMUST00000115590.2	Slc38a5	1.56318e-11	0	0	0	0.0253165	0.0628342	0.00884956	0.035	0.227723	0	0	0.00206186	0	0	0	0.131737	0
ENSMUST00000069742.8	Prr18	5.49826e-65	0.0187668	0	0.0214286	0.0253165	0.00935829	0.00589971	0	0.0148515	0.0229885	0.0113314	0.00824742	0.48394	0.654545	0.0255102	0.0239521	0.00746269
ENSMUST00000187510.7	Chrm3	3.44931e-42	0.00536193	1.67647	0.442857	0.0759494	0.0040107	0.00589971	0	0.00990099	0.275862	0	0.0185567	0.00856531	0.00909091	0	0	0.00746269
ENSMUST00000063344.15	Lmf1	8.96495e-05	0.0589812	0.0196078	0.0428571	0.0379747	0.00935829	0.0176991	0.01	0.029703	0.0344828	0.0481586	0.00824742	0.122056	0.218182	0.0255102	0.0299401	0.0447761
ENSMUST00000102729.10	Eps15	6.20147e-124	0.378016	0.421569	0.15	0.21519	0.0842246	0.0648968	0.05	0.10396	0.16092	0.0594901	0.0886598	0.749465	0.745455	0.0357143	0.131737	0.171642
ENSMUST00000030281.12	Eps15	3.85082e-07	0.0134048	0.519608	0.1	0.126582	0.0842246	0.079646	0.015	0.00990099	0.149425	0.00566572	0.0865979	0.00428266	0.00909091	0.0102041	0.011976	0.0149254
ENSMUST00000189545.2	Rasgrf1	1.06661e-15	0.00268097	0.215686	0.0571429	0.0253165	0.117647	0.129794	0.15	0.019802	0.0229885	0.00566572	0.0164948	0	0	0.0102041	0	0.00746269
ENSMUST00000034909.11	Rasgrf1	7.09131e-54	0	0.745098	0.0142857	0.0379747	0.364973	0.271386	0.015	0	0.0229885	0.00283286	0.0309278	0.00214133	0	0.00510204	0.00598802	0
ENSMUST00000034912.6	Rasgrf1	5.92039e-320	0.0241287	1.73529	0.428571	0.379747	1.35294	1.14159	0.535	0.0148515	0.241379	0.0339943	0.0886598	0.0149893	0.0181818	0.0663265	0.0538922	0.0223881
ENSMUST00000190073.2	Rasgrf1	3.65947e-28	0	0.186275	0.221429	0.0126582	0.147059	0.135693	0.155	0	0.0344828	0	0.0103093	0	0	0.0204082	0.00598802	0
ENSMUST00000031198.11	Dipk1a	0.000411197	0.0482574	0.0980392	0.121429	0.0379747	0.159091	0.138643	0.05	0.163366	0.091954	0.0311615	0.0659794	0.119914	0.154545	0.122449	0.0718563	0.0447761
ENSMUST00000022813.8	Efs	8.40802e-05	0.0563003	0	0	0	0	0	0	0.0049505	0.0229885	0	0.014433	0.0192719	0.00909091	0.112245	0.00598802	0.126866
ENSMUST00000031678.10	Tspan12	2.69648e-11	0.179625	0.127451	0.0357143	0.0379747	0.0200535	0.0147493	0.02	0.0990099	0.0229885	0.0113314	0.0103093	0.00642398	0.0363636	0.0714286	0.107784	0.0746269
ENSMUST00000134115.8	Cnih4	8.85345e-13	0.252011	0.578431	0.1	0.126582	0.364973	0.250737	0.05	0.237624	0.206897	0.206799	0.179381	0.314775	0.490909	0.188776	0.293413	0.544776
ENSMUST00000029002.9	Stmn2	0	0.0428954	5.21569	2.01429	2.16456	0.196524	0.153392	0.045	0.207921	3.32184	0.0453258	3.16495	0.0663812	0.0181818	0.0153061	0.215569	1.23134
ENSMUST00000037814.8	Cmtm5	0	1.03485	0	0.0214286	0.113924	0.0160428	0.0176991	0.02	0.0247525	0.0229885	0.0283286	0.0206186	4.23126	5.52727	0.173469	0.0359281	0.253731
ENSMUST00000074912.8	Borcs7	0.000321099	0.134048	0.588235	0.121429	0.177215	0.382353	0.40118	0.09	0.0841584	0.333333	0.0934844	0.181443	0.27409	0.3	0.127551	0.155689	0.134328
ENSMUST00000003655.9	As3mt	9.28669e-10	0.0616622	0	0	0.0253165	0.00534759	0.00294985	0	0.0693069	0	0.0793201	0.00412371	0.0770878	0.0727273	0.0306122	0.11976	0.0223881
ENSMUST00000118466.8	Prxl2a	2.8935e-197	1.57909	0.72549	0.307143	0.303797	0.5	0.297935	0.165	0.0940594	0.436782	0.0283286	0.290722	0.389722	0.3	0.30102	0.0718563	0.164179
ENSMUST00000143143.8	Prxl2a	0.0312141	0.0563003	0.0882353	0.0428571	0.0506329	0.0989305	0.0855457	0.055	0.0049505	0.091954	0.00849858	0.0309278	0.0256959	0.0181818	0.0306122	0.00598802	0.0149254
ENSMUST00000114513.9	Gls	4.6201e-20	0.0160858	0.470588	0.328571	0.126582	0.117647	0.174041	0.135	0.0049505	0.172414	0.00849858	0.0185567	0.0406852	0.0272727	0.00510204	0	0.00746269
ENSMUST00000114510.8	Gls	3.33371e-53	0.0241287	0.333333	0.25	0.126582	0.290107	0.386431	0.33	0.0594059	0.0574713	0.0623229	0.109278	0.0299786	0.0454545	0.0663265	0.0239521	0.0597015
ENSMUST00000147825.8	Gls	0.000155776	0.0080429	0.0588235	0.121429	0	0.0561497	0.0943953	0.095	0	0.0574713	0.00849858	0.0247423	0.0107066	0.0272727	0.0102041	0.011976	0
ENSMUST00000145514.8	Gls	0.0105477	0.0107239	0.0490196	0.107143	0.0126582	0.0481283	0.0648968	0.115	0	0.045977	0.0141643	0.0309278	0.00856531	0.00909091	0.0153061	0.0239521	0.00746269
ENSMUST00000023538.9	Mylk	4.49096e-08	0	0.0196078	0.0214286	0	0.0026738	0.00294985	0	0.0792079	0	0	0.00412371	0	0	0	0.347305	0
ENSMUST00000072299.7	Vsnl1	1.11335e-40	0.0241287	0.941176	0.285714	0.227848	0.188503	0.277286	0.05	0	0.770115	0.01983	0.0103093	0.00856531	0.0181818	0.0255102	0.00598802	0.00746269
ENSMUST00000025631.7	Ostf1	7.53e-171	0.0965147	0.0294118	0.0285714	0.0632911	0.0414439	0.0530973	0.005	0.69802	0.356322	0.464589	0.028866	0.276231	0.3	0.545918	0.694611	0.0597015
ENSMUST00000124065.2	Rad51ap2	4.82355e-19	0	0.107843	0.0785714	0.0126582	0.0975936	0.250737	0.085	0	0.045977	0	0.0103093	0	0	0.0153061	0.011976	0
ENSMUST00000099373.12	Cnnm2	0.00592361	0.0375335	0.156863	0.0857143	0.0632911	0.078877	0.117994	0.095	0.019802	0.114943	0.0141643	0.0350515	0.0192719	0.0363636	0.0204082	0.011976	0.0298507
ENSMUST00000069066.14	Cyria	1.2301e-101	0.0697051	1.30392	0.328571	0.227848	0.491979	0.40118	0.16	0.0049505	0.321839	0.0226629	0.241237	0.00856531	0	0.0561224	0.0359281	0.0746269
ENSMUST00000222357.2	Cyria	0.00701836	0.00268097	0.137255	0.0357143	0	0.040107	0.0560472	0.045	0	0.045977	0.00849858	0.0309278	0	0	0.0102041	0.00598802	0
ENSMUST00000022218.6	Dhfr	0.00120842	0.0241287	0.0294118	0.00714286	0.0126582	0.0106952	0.0176991	0.01	0.0148515	0.091954	0.00283286	0.0268041	0.0406852	0.0545455	0.112245	0	0.231343
ENSMUST00000001569.15	Flot1	1.8191e-05	0.104558	0.343137	0.142857	0.164557	0.169786	0.165192	0.015	0.0643564	0.241379	0.0906516	0.129897	0.0813704	0.0181818	0.0867347	0.161677	0.0820896
ENSMUST00000070681.7	Gid4	0.0127481	0.0697051	0.127451	0.05	0.139241	0.145722	0.150442	0.07	0.0841584	0.0574713	0.0651558	0.152577	0.126338	0.145455	0.0663265	0.179641	0.119403
ENSMUST00000042412.5	Hey1	1.19818e-12	0.163539	0.156863	0.0142857	0.0506329	0.0828877	0.0648968	0.01	0.049505	0.0229885	0	0.0206186	0.00214133	0	0.0204082	0.101796	0
ENSMUST00000112235.8	Gpm6b	0	1.50938	0.235294	0.0785714	0.367089	0.118984	0.135693	0.075	0.029703	0.0804598	0.104816	0.105155	5.40899	4.18182	0.642857	0.113772	0.58209
ENSMUST00000112233.8	Gpm6b	0.00515316	0.117962	0.117647	0	0.0506329	0.0320856	0.0265487	0	0.0049505	0	0.00849858	0.0226804	0.0256959	0.0272727	0.0204082	0	0.0447761
ENSMUST00000112223.8	Gpm6b	9.06081e-119	1.37802	1.39216	0.628571	0.392405	0.512032	0.572271	0.425	0.113861	0.333333	0.0651558	0.305155	1.14775	0.618182	0.642857	0.209581	0.514925
ENSMUST00000112229.9	Gpm6b	0.0168085	0	0.27451	0.0142857	0	0.0481283	0.0648968	0.01	0	0	0	0.028866	0	0	0	0	0.0149254
ENSMUST00000112227.9	Gpm6b	0.00561818	0.0857909	0.343137	0.0642857	0.0126582	0.0574866	0.0825959	0.04	0.00990099	0.0114943	0.00283286	0.0597938	0.00856531	0	0.00510204	0	0.0223881
ENSMUST00000129731.2	Gpm6b	4.62355e-15	0.101877	0.27451	0.0785714	0.0126582	0.15107	0.19764	0.08	0	0.0574713	0	0.0886598	0.0428266	0.0636364	0.0510204	0	0.149254
ENSMUST00000034863.8	Csk	7.41817e-05	0.0187668	0	0.00714286	0.0126582	0.0173797	0.00589971	0.01	0.00990099	0.0344828	0.104816	0.0515464	0.0599572	0.0454545	0.0204082	0.131737	0.0373134
ENSMUST00000043396.15	Mycn	1.84861e-09	0	0	0	0.0126582	0.0240642	0.0147493	0.01	0.019802	0.0229885	0.0113314	0.150515	0.00856531	0	0.0306122	0.00598802	0.149254
ENSMUST00000110783.8	Tyro3	1.24728e-71	0.00268097	0.303922	0.0928571	0.0126582	0.0026738	0.00884956	0	0.0049505	0.0114943	0.00283286	0	0.423983	0.709091	0.0255102	0.011976	0.0149254
ENSMUST00000028763.10	Tyro3	1.50912e-07	0.00268097	0.0686275	0.0428571	0	0	0	0	0	0	0	0	0.149893	0.272727	0	0	0
ENSMUST00000022239.8	Parp8	0.00580099	0.0482574	0.156863	0.157143	0.0506329	0.065508	0.115044	0.035	0	0.0229885	0.0424929	0.057732	0.0342612	0.0454545	0.0612245	0.0299401	0.00746269
ENSMUST00000212884.2	Cmip	2.37995e-07	0.0723861	0.166667	0.107143	0.126582	0.223262	0.221239	0.055	0.0049505	0.103448	0.0538244	0.121649	0.124197	0.254545	0.0459184	0.0179641	0.0746269
ENSMUST00000092892.10	Ankrd13b	1.00337e-07	0.0134048	0.284314	0.178571	0.0632911	0.0481283	0.0383481	0.035	0.0049505	0.0229885	0	0.0556701	0.0835118	0.145455	0	0.011976	0.0223881
ENSMUST00000071103.10	Ddx1	1.91783e-14	0.147453	0.696078	0.207143	0.227848	0.562834	0.451327	0.145	0.128713	0.448276	0.0991501	0.338144	0.43469	0.763636	0.214286	0.161677	0.298507
ENSMUST00000061156.10	Hacd2	5.28384e-05	0.158177	0.0490196	0.121429	0	0.0441176	0.020649	0.055	0.019802	0.0114943	0.00566572	0.0247423	0.0256959	0.0727273	0.0408163	0.0299401	0.0223881
ENSMUST00000047485.15	Rundc3b	2.10048e-13	0	0.176471	0.0285714	0.0126582	0.175134	0.126844	0.015	0.0594059	0.114943	0.00283286	0.0948454	0.0214133	0.0363636	0.0255102	0.0479042	0
ENSMUST00000114913.3	Adcy5	6.0051e-14	0.0187668	0.117647	0.142857	0.0886076	0.0320856	0.0324484	0.055	0.0049505	0.091954	0.0141643	0.0164948	0.197002	0.254545	0.0510204	0.0658683	0
ENSMUST00000025632.11	Carnmt1	0.0136265	0.0482574	0.127451	0.0428571	0.0126582	0.109626	0.100295	0.04	0.0643564	0.16092	0.0453258	0.0680412	0.0578158	0.1	0.173469	0.0838323	0.0746269
ENSMUST00000062753.3	D030056L22Rik	8.29906e-05	0.0616622	0.0882353	0.0285714	0.0506329	0.110963	0.0855457	0.005	0.0445545	0.045977	0.0311615	0.115464	0.0792291	0.1	0.0918367	0.0598802	0.216418
ENSMUST00000101801.8	Selenos	1.30304e-40	0.477212	0.911765	0.178571	0.126582	0.548128	0.545723	0.11	0.128713	0.275862	0.274788	0.164948	0.655246	1.17273	0.306122	0.305389	0.19403
ENSMUST00000042953.10	Nbas	3.57745e-45	0.0536193	0.137255	0.107143	0.0379747	0.109626	0.0471976	0.06	0.0445545	0.103448	0.0481586	0.0659794	0.479657	0.418182	0.0510204	0.0598802	0.0597015
ENSMUST00000035214.11	Ip6k1	2.41643e-09	0.0884718	0.254902	0.214286	0.151899	0.175134	0.230088	0.175	0.0940594	0.149425	0.0424929	0.0494845	0.0813704	0.0545455	0.0714286	0.0958084	0.0597015
ENSMUST00000211649.2	Slc8a2	6.3547e-241	0.00536193	0.931373	0.592857	0.227848	0.856952	0.761062	0.66	0.0445545	0.126437	0.0141643	0.16701	0.00428266	0.00909091	0.0306122	0.0538922	0.00746269
ENSMUST00000030103.9	Dmac1	3.00408e-09	0.0938338	0.490196	0.0714286	0.164557	0.342246	0.303835	0.02	0.128713	0.218391	0.0736544	0.17732	0.173448	0.245455	0.168367	0.185629	0.261194
ENSMUST00000120756.8	Sema5b	0.00210445	0.0187668	0	0.0571429	0.0126582	0.0254011	0.0383481	0.045	0.0049505	0.0229885	0.00283286	0.0329897	0.00428266	0	0.132653	0	0.0820896
ENSMUST00000094657.10	Dnajc8	1.16297e-22	0.217158	0.921569	0.0785714	0.139241	0.493316	0.525074	0.03	0.381188	0.218391	0.203966	0.321649	0.417559	0.472727	0.214286	0.431138	0.529851
ENSMUST00000001566.10	Tubb5	0	0.257373	0.931373	0.207143	0.721519	0.92246	0.483776	0.09	0.678218	0.597701	0.518414	2.94433	0.269807	0.254545	0.719388	0.760479	4.91791
ENSMUST00000034131.10	Vps35	1.65275e-34	0.286863	0.813725	0.171429	0.253165	0.818182	0.699115	0.055	0.207921	0.402299	0.23796	0.379381	0.715203	0.909091	0.183673	0.197605	0.328358
ENSMUST00000047753.5	Abcb1a	5.99665e-186	0	0.00980392	0.00714286	0	0.0026738	0.00294985	0.005	2.16832	0	0.00283286	0.00206186	0.00642398	0.00909091	0.00510204	1.82635	0
ENSMUST00000101029.4	Inf2	2.17364e-14	0.0375335	0.0980392	0.0928571	0.0506329	0.191176	0.0619469	0.095	0.0346535	0	0.00283286	0.0701031	0.152034	0.163636	0.0102041	0.0419162	0
ENSMUST00000222275.2	Inf2	6.59959e-32	0.0428954	0.127451	0.121429	0.0632911	0.227273	0.0324484	0.12	0.0693069	0.0229885	0.0169972	0.0969072	0.321199	0.372727	0.00510204	0.113772	0.0223881
ENSMUST00000112832.8	Rorb	4.84943e-127	0.865952	0.00980392	0.0285714	0.0759494	0.0481283	0.0265487	0.015	0.0148515	0.0689655	0.00566572	0.107216	0.0149893	0.00909091	0.142857	0.0419162	0.104478
ENSMUST00000112429.9	Cobll1	4.15684e-45	0.0134048	0	0.0142857	0.0126582	0.0013369	0	0.005	0.247525	0	0	0	0.14561	0.154545	0.0816327	0.473054	0
ENSMUST00000032260.6	Clec2d	2.17582e-217	0.00268097	0	0.00714286	0	0.0040107	0.00294985	0.005	1.82673	0.0229885	0.0424929	0.00206186	0.012848	0	0.00510204	1.34731	0.00746269
ENSMUST00000107938.8	Shank1	6.29262e-190	0.22252	2.23529	1.43571	1.26582	0.647059	0.477876	0.63	0.0940594	0.988506	0.0878187	0.478351	0.0899358	0.118182	0.173469	0.0479042	0.104478
ENSMUST00000023554.9	Slc49a4	0.000998266	0.144772	0.117647	0.0714286	0.0253165	0.109626	0.153392	0.08	0.0742574	0.172414	0.0481586	0.0804124	0.190578	0.163636	0.0612245	0.113772	0.0522388
ENSMUST00000021726.8	Adssl1	1.51398e-14	0.00536193	0.00980392	0.00714286	0	0	0.00589971	0	0	0.0114943	0.00566572	0	0.229122	0.445455	0	0	0
ENSMUST00000180015.9	Adssl1	5.94871e-47	0.0107239	0	0	0	0.0013369	0	0	0	0.045977	0.0254958	0.00206186	0.37045	0.409091	0	0	0.00746269
ENSMUST00000081232.9	Plcg2	3.1504e-06	0.0080429	0	0.00714286	0.0379747	0.0227273	0.020649	0.015	0.0247525	0	0.186969	0	0.00428266	0.00909091	0.00510204	0	0.0149254
ENSMUST00000113897.9	Apoo	1.86387e-26	0.112601	0.588235	0.121429	0.0632911	0.379679	0.292035	0.07	0.029703	0.137931	0.0283286	0.125773	0.0428266	0.0727273	0.107143	0.0299401	0.0970149
ENSMUST00000021728.12	Siva1	5.77215e-24	0.0428954	0.205882	0.05	0.0759494	0.340909	0.303835	0.035	0.0445545	0.103448	0.0396601	0.142268	0.246253	0.227273	0.168367	0.167665	0.328358
ENSMUST00000070690.8	Ptafr	0.0334221	0	0.00980392	0	0	0.0013369	0	0	0	0	0.113314	0	0	0	0	0	0
ENSMUST00000127442.8	Ppp1r18	4.14482e-05	0.0107239	0	0	0	0	0.00294985	0	0.019802	0	0.135977	0.0123711	0	0	0.0612245	0.0419162	0.0298507
ENSMUST00000187690.7	Ppp1r18	0.0263867	0	0	0	0.0126582	0	0	0	0.0049505	0	0.11898	0.00824742	0	0	0.0255102	0.0239521	0.0149254
ENSMUST00000170141.3	Orc6	1.08871e-14	0.0643432	0.254902	0.0785714	0.0632911	0.254011	0.215339	0.075	0.029703	0.103448	0.00566572	0.14433	0.0813704	0.0909091	0.0612245	0.0419162	0.156716
ENSMUST00000034132.13	Orc6	9.53249e-08	0.0348525	0.137255	0.00714286	0.0379747	0.169786	0.120944	0.01	0.039604	0.0689655	0.00849858	0.131959	0.0620985	0.118182	0.0969388	0.0239521	0.231343
ENSMUST00000034915.15	Ctsh	8.62156e-106	0	0	0	0.0632911	0.0026738	0	0.005	0.435644	0	0.478754	0.00206186	0.00642398	0	0.0102041	0.688623	0.0298507
ENSMUST00000127842.8	Ctsh	9.62441e-06	0	0	0	0	0	0	0.005	0.118812	0	0.0963173	0	0.00214133	0.00909091	0	0.0598802	0
ENSMUST00000186126.2	Ctsh	0.029296	0	0	0	0	0	0	0	0.049505	0	0.0538244	0	0	0	0	0.0838323	0
ENSMUST00000038614.12	Ypel3	1.998e-38	0.0268097	1.23529	0.128571	0.278481	1.0254	1.38938	0.015	0.0990099	0.804598	0.101983	0.268041	0.263383	0.3	0.0255102	0.167665	0.0746269
ENSMUST00000170882.8	Ypel3	1.82328e-76	0.134048	0.343137	0.135714	0.316456	1.07086	1.26254	0.015	0.262376	0.195402	0.385269	0.468041	0.683084	0.890909	0.112245	0.323353	0.261194
ENSMUST00000042148.6	Mrps28	1.4119e-10	0.227882	0.480392	0.0785714	0.202532	0.40107	0.268437	0.025	0.118812	0.16092	0.0991501	0.148454	0.220557	0.181818	0.153061	0.179641	0.253731
ENSMUST00000101018.11	Cep170b	0.00151483	0.0187668	0.22549	0.107143	0.101266	0.0882353	0.0707965	0.06	0.029703	0.126437	0.00566572	0.0762887	0.0299786	0.00909091	0.0255102	0.0299401	0.00746269
ENSMUST00000023064.9	Cby1	1.4404e-23	0.217158	0.470588	0.107143	0.202532	0.390374	0.324484	0.04	0.0544554	0.16092	0.0339943	0.298969	0.14561	0.290909	0.163265	0.197605	0.313433
ENSMUST00000004054.13	Kpna1	6.8708e-34	0.112601	0.715686	0.2	0.177215	0.526738	0.522124	0.15	0.0891089	0.333333	0.0509915	0.183505	0.115632	0.2	0.0867347	0.101796	0.0895522
ENSMUST00000237749.2	Wdr26	9.12578e-05	0.123324	0.45098	0.257143	0.0632911	0.262032	0.247788	0.195	0.118812	0.103448	0.1983	0.11134	0.17773	0.218182	0.102041	0.143713	0.11194
ENSMUST00000006991.9	Hcn1	9.22125e-24	0.0080429	0.862745	0.192857	0.113924	0.0160428	0.00294985	0	0	0.413793	0.00283286	0.0680412	0.0107066	0	0.00510204	0	0
ENSMUST00000034303.3	Mphosph6	2.08284e-06	0.0509383	0.196078	0.0285714	0.0379747	0.152406	0.150442	0.02	0.039604	0.0344828	0.01983	0.0742268	0.149893	0.3	0.0969388	0.161677	0.119403
ENSMUST00000204415.2	Zfp638	0.0243448	0	0.00980392	0	0	0.0147059	0.0589971	0.015	0	0.0344828	0.00283286	0.00206186	0.0620985	0.109091	0.0102041	0	0.0223881
ENSMUST00000204751.3	Zfp638	1.83985e-12	0.176944	0.539216	0.342857	0.0886076	0.504011	0.560472	0.3	0.168317	0.37931	0.121813	0.37732	0.394004	0.427273	0.244898	0.209581	0.313433
ENSMUST00000023062.5	Tomm22	6.15319e-23	0.281501	1.20588	0.271429	0.417722	0.94385	0.728614	0.08	0.262376	0.37931	0.232295	0.443299	0.466809	0.754545	0.244898	0.443114	0.604478
ENSMUST00000119068.8	Spock3	3.48412e-52	0	0.0686275	0.107143	0.0379747	0.19385	0.439528	0.1	0.00990099	0.37931	0.00283286	0.0536082	0.201285	0.00909091	0.00510204	0.00598802	0
ENSMUST00000049488.9	Serinc5	2.95136e-92	0.0241287	0.0490196	0.0642857	0.0253165	0.0561497	0.0619469	0.055	0.039604	0.0229885	0	0.057732	0.501071	0.890909	0.188776	0.0898204	0.0223881
ENSMUST00000023061.7	Josd1	0.000571571	0.0214477	0.166667	0.1	0.113924	0.135027	0.144543	0.035	0.029703	0.103448	0.0339943	0.057732	0.0385439	0.0181818	0.0153061	0.0179641	0.104478
ENSMUST00000197859.5	Ube2d3	0.000727648	0.126005	0.411765	0.107143	0.177215	0.244652	0.241888	0.05	0.138614	0.16092	0.107649	0.140206	0.233405	0.390909	0.112245	0.287425	0.208955
ENSMUST00000196248.2	Ube2d3	0.000119221	0.0294906	0.0784314	0.221429	0.0253165	0.0748663	0.0648968	0.17	0.0742574	0.103448	0.0708215	0.0474227	0.0364026	0.0545455	0.0255102	0.0598802	0.0970149
ENSMUST00000037636.4	Ina	6.48958e-112	0.0134048	0.882353	0.292857	0.481013	0.576203	0.551622	0.135	0.0247525	0.241379	0.0226629	0.307216	0.0256959	0.0181818	0.0918367	0.0598802	0.0298507
ENSMUST00000030284.10	Rnf11	2.41504e-09	0.160858	0.784314	0.221429	0.291139	0.44385	0.424779	0.08	0.118812	0.471264	0.0679887	0.239175	0.199143	0.254545	0.117347	0.179641	0.156716
ENSMUST00000116495.8	Trappc2	0.00273621	0.0616622	0.22549	0.0428571	0	0.120321	0.112094	0	0.0247525	0.114943	0.0169972	0.0391753	0.126338	0.109091	0.0561224	0.0359281	0.0746269
ENSMUST00000022213.8	Thbs4	7.7591e-19	0.378016	0.0196078	0	0	0.0013369	0.00294985	0.005	0	0	0	0	0.0107066	0	0	0	0.0298507
ENSMUST00000236339.2	Pcgf6	1.4642e-10	0.0294906	0.22549	0.0428571	0.0253165	0.177807	0.171091	0.1	0.0049505	0.0574713	0.0141643	0.134021	0.0556745	0.0545455	0.0510204	0.0479042	0.0746269
ENSMUST00000094251.11	Fam217b	0.000534759	0.0428954	0.156863	0.0357143	0.0506329	0.0762032	0.0589971	0.03	0.019802	0.0804598	0.0368272	0.00618557	0	0	0.0306122	0.0299401	0.00746269
ENSMUST00000038618.13	Ltbp4	3.89513e-59	0.0080429	0.0882353	0.1	0.0253165	0.0628342	0.0442478	0.045	0.747525	0.0344828	0.00283286	0.0309278	0.0149893	0.00909091	0.0408163	0.664671	0.0149254
ENSMUST00000164916.9	Ccdc58	0.0150397	0.0563003	0.127451	0.0785714	0.0379747	0.153743	0.156342	0.06	0.00990099	0.045977	0.0254958	0.0804124	0.0578158	0.118182	0.0867347	0.0718563	0.0820896
ENSMUST00000022815.10	Ngdn	0.00143609	0.0482574	0.0980392	0.0285714	0	0.132353	0.0914454	0.02	0.0841584	0.0344828	0.0793201	0.0742268	0.147752	0.118182	0.0714286	0.107784	0.126866
ENSMUST00000060989.9	Sorl1	4.3931e-149	0.316354	2.31373	0.742857	0.21519	0.843583	0.539823	0.6	0.019802	0.344828	0.0283286	0.0701031	0.237687	0.190909	0.0102041	0.0658683	0.0895522
ENSMUST00000097921.10	Cdkn2c	0.0239238	0.0214477	0	0	0.0253165	0.0026738	0.00294985	0	0	0	0.00849858	0.00412371	0.0107066	0.0727273	0.0306122	0.0179641	0.268657
ENSMUST00000063531.5	Cdkn2c	0.000896056	0.0455764	0	0	0	0.0013369	0	0	0.039604	0	0.0169972	0.028866	0.0599572	0.0545455	0.00510204	0.0359281	0.0597015
ENSMUST00000036215.8	Foxj1	0.00316837	0.00536193	0	0	0.0126582	0.0013369	0.00294985	0.005	0	0	0.00283286	0	0.0749465	0.227273	0	0	0
ENSMUST00000112091.9	Rab9	7.79448e-16	0.24933	0.245098	0.0642857	0.0506329	0.176471	0.138643	0.015	0.108911	0.114943	0.0424929	0.0948454	0.216274	0.272727	0.158163	0.143713	0.201493
ENSMUST00000102724.5	Faf1	0.0187103	0.0321716	0.156863	0.1	0.0126582	0.136364	0.138643	0.04	0.049505	0.114943	0.0339943	0.0824742	0.0321199	0.0909091	0.0408163	0.0598802	0.0820896
ENSMUST00000092688.12	Nt5c3b	0.031579	0.0509383	0.0392157	0.05	0.0632911	0.092246	0.0943953	0.05	0.039604	0.114943	0.0254958	0.103093	0.0728051	0.0727273	0.112245	0.0778443	0.156716
ENSMUST00000096014.5	Atp5md	0.0175954	0.0294906	0.166667	0.0357143	0.0506329	0.143048	0.109145	0.03	0.049505	0.0344828	0.0141643	0.0515464	0.0256959	0.0545455	0.0204082	0	0.0522388
ENSMUST00000063888.5	Pld4	0.00150901	0	0	0	0	0	0	0	0	0	0.169972	0	0	0	0.00510204	0	0
ENSMUST00000221115.2	Pld4	0.000418805	0	0	0	0	0.0026738	0.00294985	0.005	0.0049505	0	0.184136	0	0	0	0	0.00598802	0
ENSMUST00000117160.2	Cdh13	0.0286292	0.00268097	0.00980392	0.0142857	0	0.00935829	0.0648968	0	0.019802	0.045977	0.00283286	0.00412371	0.00214133	0.00909091	0.112245	0.011976	0
ENSMUST00000064196.5	B630019K06Rik	0.00320331	0.0214477	0.0882353	0.05	0.0126582	0.0815508	0.0471976	0.01	0.00990099	0.16092	0	0.043299	0.00214133	0.0272727	0.0204082	0.0299401	0
ENSMUST00000164120.8	Tpx2	0.000895608	0	0.00980392	0.00714286	0	0.0013369	0	0	0.0049505	0	0	0.00618557	0.00214133	0.0272727	0.0663265	0	0.507463
ENSMUST00000178997.8	Tpx2	0.000621167	0.00268097	0	0	0	0	0	0	0	0	0	0.00412371	0	0	0.0204082	0	0.679104
ENSMUST00000112188.8	Tceanc	0.0441212	0.0536193	0.0196078	0	0.0126582	0.0200535	0.0265487	0	0.039604	0.0229885	0.0141643	0.00412371	0.0556745	0.0363636	0.0102041	0.101796	0.0223881
ENSMUST00000052725.15	Sc5d	1.48312e-95	0.36193	0.294118	0.121429	0.0759494	0.145722	0.117994	0.12	0.029703	0.149425	0.0311615	0.0701031	0.689507	0.563636	0.0969388	0.0538922	0.104478
ENSMUST00000003818.14	Insig2	2.09782e-10	0.0723861	0.343137	0.135714	0.101266	0.300802	0.292035	0.06	0.0792079	0.16092	0.0509915	0.121649	0.0942184	0.136364	0.0612245	0.245509	0.0970149
ENSMUST00000036328.9	Zfhx2	2.94448e-19	0.0375335	0.352941	0.221429	0.0253165	0.144385	0.147493	0.175	0.00990099	0.195402	0.0141643	0.11134	0.0256959	0.0727273	0.0765306	0.0299401	0.0373134
ENSMUST00000026142.8	Maged1	2.86774e-20	0.0348525	0.519608	0.0785714	0.0759494	0.354278	0.277286	0.135	0.039604	0.448276	0.0113314	0.117526	0.0235546	0.0454545	0.0969388	0.0658683	0.0970149
ENSMUST00000153386.8	Maged1	9.62674e-35	0.10992	0.54902	0.185714	0.21519	0.489305	0.371681	0.105	0.0643564	0.229885	0.0396601	0.251546	0.0963597	0.118182	0.204082	0.107784	0.283582
ENSMUST00000075452.7	Chic2	9.65647e-23	0.104558	0.27451	0.107143	0.0379747	0.248663	0.168142	0.11	0.108911	0.114943	0.104816	0.235052	0.0235546	0.0454545	0.168367	0.143713	0.276119
ENSMUST00000061187.4	Dmrta2	0.0172026	0.0536193	0	0	0	0.00668449	0.00589971	0	0	0	0	0.0329897	0.00214133	0	0.0408163	0.00598802	0.119403
ENSMUST00000066791.7	Tmem179	5.08792e-34	0	0.54902	0.264286	0.139241	0.101604	0.129794	0.07	0	0.494253	0	0.0597938	0.00642398	0.0272727	0.0918367	0	0.00746269
ENSMUST00000034300.8	Hsbp1	3.69743e-118	0.793566	1.88235	0.3	0.949367	2.15508	2.10619	0.12	0.425743	0.701149	0.501416	0.958763	1.7152	2.05455	0.505102	0.598802	1.10448
ENSMUST00000089620.11	Cd86	4.8551e-10	0	0	0	0	0	0	0	0	0	0.232295	0	0	0	0	0	0
ENSMUST00000156876.8	Mfsd6	1.14887e-24	0.00536193	0.372549	0.207143	0.0506329	0.149733	0.215339	0.15	0.049505	0.229885	0.00566572	0.0536082	0.20985	0.281818	0.0561224	0.0239521	0.0373134
ENSMUST00000075827.5	Jag2	3.10357e-09	0	0.0882353	0.0857143	0	0.013369	0.0117994	0.02	0.20297	0.126437	0.00283286	0.0164948	0.00214133	0.00909091	0.00510204	0.167665	0.00746269
ENSMUST00000043983.11	Igsf3	2.05523e-23	0.0375335	0.0196078	0.05	0.0126582	0.122995	0.112094	0.125	0.00990099	0.103448	0.00566572	0.249485	0.0192719	0.0272727	0	0.0299401	0.0522388
ENSMUST00000056665.4	Klhl11	9.12849e-14	0.0482574	0.235294	0.0642857	0.113924	0.308824	0.233038	0.06	0.029703	0.137931	0.0311615	0.0824742	0.0706638	0.0454545	0.0765306	0.0718563	0.0671642
ENSMUST00000028282.15	Brd3	2.64875e-07	0.0723861	0.176471	0.15	0.0759494	0.0828877	0.0943953	0.085	0.049505	0.103448	0.0169972	0.158763	0.0920771	0.0818182	0.0714286	0.155689	0.216418
ENSMUST00000113941.9	Brd3	0.037964	0.0187668	0.0490196	0.0571429	0	0.0949198	0.0560472	0.005	0.0346535	0.0574713	0.0226629	0.0989691	0.0385439	0.0363636	0.0153061	0.0838323	0.104478
ENSMUST00000115715.8	Pde10a	7.96383e-10	0.0134048	0.303922	0.164286	0.0379747	0.0160428	0.141593	0.03	0	0.172414	0	0.0103093	0	0	0.0663265	0	0.00746269
ENSMUST00000141877.2	Pde10a	4.62875e-09	0	0.0392157	0.0214286	0.0126582	0.114973	0.0707965	0.075	0.00990099	0.045977	0.00283286	0.0453608	0	0	0.0408163	0.00598802	0.00746269
ENSMUST00000089085.10	Pde10a	1.34081e-25	0.0160858	0.166667	0.164286	0.0759494	0.235294	0.212389	0.155	0.019802	0.091954	0.00283286	0.109278	0.0256959	0.136364	0.0663265	0.00598802	0.0298507
ENSMUST00000096368.4	Gspt2	3.89906e-13	0.0187668	0.215686	0.0857143	0.0126582	0.208556	0.174041	0.065	0.0049505	0.091954	0.0113314	0.0969072	0.0256959	0.0363636	0.0612245	0.0239521	0.0373134
ENSMUST00000027795.14	Cnih3	5.38387e-79	0.00268097	0.0882353	0.0357143	0	0.433155	0.159292	0.155	0	0.0804598	0.0113314	0.125773	0	0	0.00510204	0	0.0149254
ENSMUST00000003720.5	Crot	2.32346e-10	0.252011	0	0.00714286	0.0253165	0.0106952	0.00884956	0.01	0.029703	0.045977	0.0424929	0.0206186	0.0342612	0.0272727	0.0561224	0.0598802	0.0447761
ENSMUST00000037285.10	Git1	1.84254e-12	0.0616622	0.441176	0.107143	0.316456	0.125668	0.117994	0.115	0.10396	0.0114943	0.0736544	0.0680412	0.24197	0.218182	0.0357143	0.11976	0.0373134
ENSMUST00000185502.7	Spock1	6.66703e-25	0.00536193	0.00980392	0.371429	0.164557	0.0040107	0.00294985	0.005	0	0.425287	0.00283286	0.00206186	0.182013	0.0636364	0.0306122	0	0
ENSMUST00000023616.11	Slc15a2	0.00281176	0.123324	0	0.00714286	0.0126582	0.00668449	0.0294985	0.025	0	0	0	0.00618557	0.00642398	0.0181818	0	0	0.0298507
ENSMUST00000164579.9	Slc15a2	4.88579e-11	0.241287	0	0	0.0253165	0.0227273	0.0147493	0	0.0049505	0	0	0.00412371	0.00214133	0.00909091	0.0255102	0.00598802	0.0447761
ENSMUST00000027271.9	Inpp1	5.33637e-05	0.077748	0.127451	0.0214286	0.0759494	0.0949198	0.0884956	0.03	0.0742574	0.126437	0.0169972	0.0494845	0.0235546	0.0454545	0.0969388	0.155689	0.00746269
ENSMUST00000225868.2	Tent2	0.035011	0.0187668	0.117647	0.05	0	0.0895722	0.103245	0.11	0.0544554	0.0344828	0.0623229	0.0721649	0.0556745	0.0545455	0.0867347	0.0598802	0.104478
ENSMUST00000112172.4	Tmsb4x	0	1.35925	59.2353	5.92857	17.6835	33.3209	13.4395	1.025	14.2624	4.4023	22.5326	15.6041	16.2184	16.2909	3.04592	14.6347	17.0522
ENSMUST00000112176.8	Tmsb4x	0.00139128	0	0.0784314	0.0142857	0.0253165	0.0548128	0.0235988	0.025	0.0742574	0.0114943	0.0849858	0.0350515	0.0278373	0.00909091	0.0102041	0.0538922	0.0522388
ENSMUST00000081567.11	Mtf2	3.39971e-05	0.0402145	0.107843	0.128571	0	0.109626	0.129794	0.155	0.0346535	0.091954	0.0283286	0.0886598	0.0706638	0.0181818	0.0357143	0.0598802	0.0820896
ENSMUST00000084891.5	Pacs2	4.44415e-82	0.0294906	0.0196078	0.0142857	0.0253165	0.026738	0.0176991	0.04	0.0148515	0.0114943	0.0226629	0.0268041	0.569593	0.527273	0.0255102	0.0239521	0.0149254
ENSMUST00000036493.8	Atp1a1	5.4986e-319	0.112601	2.32353	0.928571	0.35443	3.00668	2.58702	1.04	0.361386	0.528736	0.184136	0.416495	0.974304	1.34545	0.260204	0.293413	0.320896
ENSMUST00000044478.7	Hibch	0.0149074	0.0831099	0.0392157	0	0.0506329	0.0695187	0.0825959	0.02	0.029703	0.0689655	0.0169972	0.028866	0.0749465	0.109091	0.0969388	0.0299401	0.0746269
ENSMUST00000060417.11	Trp53i13	0.00199877	0.0697051	0.00980392	0.00714286	0.0126582	0.013369	0.0117994	0.01	0.029703	0	0.0368272	0.0247423	0.0963597	0.1	0.0306122	0.0658683	0.0223881
ENSMUST00000085248.12	Morf4l1	1.36635e-23	0.0241287	0.460784	0.0642857	0.202532	0.407754	0.289086	0.02	0.0643564	0.241379	0.0368272	0.169072	0.0663812	0.0454545	0.0561224	0.113772	0.0447761
ENSMUST00000169860.8	Morf4l1	9.88522e-20	0.13941	0.715686	0.0785714	0.240506	0.534759	0.578171	0.005	0.252475	0.310345	0.150142	0.146392	0.503212	0.790909	0.0663265	0.45509	0.179104
ENSMUST00000190377.7	Morf4l1	0.000150336	0.16622	0.186275	0.135714	0.113924	0.299465	0.309735	0.125	0.277228	0.241379	0.232295	0.230928	0.342612	0.363636	0.147959	0.317365	0.298507
ENSMUST00000048967.9	Cpe	0	5.96515	5.17647	2.28571	2.18987	0.32754	0.498525	0.23	0.376238	1.12644	0.13881	0.410309	0.192719	0.245455	0.423469	0.293413	0.69403
ENSMUST00000111808.11	Neurl1a	1.38556e-06	0.0375335	0.0980392	0.0214286	0.126582	0.0989305	0.117994	0.05	0.00990099	0	0.0226629	0.0206186	0.0107066	0	0.0153061	0.00598802	0
ENSMUST00000233317.2	Vmn2r76	0.0288333	0.0563003	0.0588235	0.121429	0.0253165	0.0762032	0.0766962	0.165	0.029703	0.0574713	0.0169972	0.0639175	0.0321199	0.0272727	0.0561224	0.0359281	0.0373134
ENSMUST00000022819.13	Jph4	2.73173e-137	0.0965147	0.911765	0.364286	0.582278	1.08957	0.648968	0.47	0.0346535	0.298851	0.01983	0.350515	0.586724	0.445455	0.0102041	0.0658683	0.0522388
ENSMUST00000133954.3	Jph4	4.9565e-09	0.00268097	0.117647	0.0928571	0.0126582	0.0868984	0.0648968	0.145	0.00990099	0.045977	0.00283286	0.0515464	0.0107066	0.0363636	0.00510204	0	0
ENSMUST00000160860.9	Klhl3	2.19695e-97	0.0187668	0.77451	0.414286	0.278481	0.518717	0.40413	0.305	0.0643564	0.16092	0.0453258	0.0927835	0.012848	0.0363636	0.0714286	0.0838323	0.0149254
ENSMUST00000112161.8	Tlr7	0.00557439	0	0	0	0	0	0	0	0	0	0.135977	0	0	0	0	0	0
ENSMUST00000225337.3	Aldh1a1	3.18758e-27	0.321716	0.0294118	0	0.151899	0.00534759	0.00589971	0.005	0.019802	0.0344828	0.0141643	0.0103093	0.0192719	0.0363636	0.00510204	0.383234	0.0149254
ENSMUST00000015277.14	Lrrk1	0.000173518	0.0080429	0	0.00714286	0	0.0013369	0	0	0.0891089	0	0.0651558	0	0.00214133	0.0181818	0	0.155689	0.00746269
ENSMUST00000000314.13	Cdh4	0.0188653	0.0375335	0.00980392	0	0	0.0013369	0.00294985	0	0	0.0229885	0.00283286	0.00824742	0	0	0.0612245	0.0479042	0.126866
ENSMUST00000034136.12	Gpt2	1.73812e-08	0.0938338	0.156863	0.0714286	0.0253165	0.0548128	0.0383481	0.03	0.00990099	0.0574713	0.00566572	0.0309278	0.0792291	0.0363636	0.244898	0.00598802	0.0373134
ENSMUST00000007980.7	Hnrnpa0	4.43515e-07	0.126005	0.186275	0.0928571	0.101266	0.167112	0.147493	0.035	0.0792079	0.0804598	0.0963173	0.154639	0.0492505	0.0363636	0.0714286	0.0778443	0.223881
ENSMUST00000023055.8	Dnal4	3.29323e-12	0.0589812	0.27451	0.0642857	0.0253165	0.248663	0.224189	0.04	0.0247525	0.0229885	0.0169972	0.105155	0.0899358	0.0909091	0.0561224	0.137725	0.156716
ENSMUST00000051053.5	Ubtd2	5.15795e-06	0.0160858	0.0980392	0.0285714	0.0379747	0.124332	0.0737463	0.04	0	0.0114943	0.0141643	0.105155	0.0192719	0.00909091	0.0357143	0.0179641	0.0597015
ENSMUST00000033519.3	Dynlt3	2.57404e-19	0.243968	0.666667	0.107143	0.481013	0.44385	0.427729	0.04	0.19802	0.390805	0.161473	0.123711	0.366167	0.745455	0.127551	0.263473	0.0970149
ENSMUST00000102821.4	Stk10	9.15162e-05	0.0080429	0.0196078	0.0571429	0	0.0213904	0.0235988	0.06	0.00990099	0.0344828	0.164306	0.00618557	0.00642398	0.00909091	0.0510204	0.011976	0.0149254
ENSMUST00000034015.11	Msmo1	5.12855e-231	1.12064	0.284314	0.114286	0.113924	0.0441176	0.0324484	0.005	0.049505	0.16092	0.0254958	0.0618557	0.685225	0.972727	0.0816327	0.0299401	0.11194
ENSMUST00000132013.2	Msmo1	2.24133e-05	0.120643	0.0294118	0.0285714	0	0.0160428	0.00884956	0	0.0049505	0	0.00566572	0.0206186	0.0963597	0.0909091	0.0153061	0.0299401	0.0298507
ENSMUST00000023057.10	Nptxr	3.98572e-103	0.0160858	0.607843	0.457143	0.329114	0.268717	0.823009	0.25	0.029703	0.137931	0.01983	0.119588	0.0171306	0	0.0255102	0.0538922	0.0223881
ENSMUST00000067529.9	Sytl5	0.0358483	0	0	0	0	0.0040107	0.0117994	0.02	0	0.045977	0.00283286	0.00618557	0.0663812	0.136364	0.0357143	0	0.00746269
ENSMUST00000100202.10	Rnf157	4.0844e-08	0.0294906	0.196078	0.142857	0.113924	0.184492	0.19174	0.1	0.0049505	0.149425	0.0141643	0.101031	0.0428266	0.0818182	0.0408163	0.0538922	0.0895522
ENSMUST00000034138.7	Dnaja2	1.52895e-58	0.257373	2.02941	0.292857	0.291139	1.29412	1.0885	0.175	0.292079	0.597701	0.169972	0.498969	0.376874	0.4	0.316327	0.305389	0.410448
ENSMUST00000109868.4	Idnk	0.00808181	0.0536193	0.205882	0.05	0.0632911	0.0360963	0.0707965	0.01	0.0841584	0.0804598	0.0538244	0.0721649	0.0792291	0.1	0.0408163	0.137725	0.119403
ENSMUST00000106597.10	Elavl4	1.04219e-14	0.0080429	0.205882	0.0857143	0	0.0026738	0	0.005	0	0.310345	0.0113314	0.0515464	0.00214133	0.00909091	0.122449	0	0.253731
ENSMUST00000081619.10	Sh3pxd2a	7.97932e-10	0	0.0686275	0.05	0.0379747	0.0975936	0.0884956	0.08	0.049505	0.0804598	0.0708215	0.0164948	0.00214133	0	0.0153061	0.0538922	0
ENSMUST00000118831.8	Syt3	5.95406e-09	0.00536193	0.176471	0.0785714	0.126582	0.101604	0.0530973	0.07	0	0.114943	0	0.0206186	0.00856531	0	0.0102041	0.00598802	0
ENSMUST00000022821.8	Dhrs4	1.09611e-09	0.174263	0.107843	0.0214286	0.0632911	0.0374332	0.0353982	0.02	0.0742574	0.0114943	0.0368272	0.0309278	0.107066	0.118182	0.0612245	0.0778443	0.246269
ENSMUST00000050567.11	1700019D03Rik	1.27338e-05	0.0831099	0.0196078	0.0642857	0.0253165	0.0320856	0.0678466	0.025	0	0.0229885	0	0.0268041	0.0256959	0.0181818	0.107143	0	0.134328
ENSMUST00000123121.9	Dusp15	1.76538e-05	0.0080429	0	0	0.0126582	0.00935829	0.00589971	0	0	0.0114943	0	0.0206186	0.126338	0.218182	0.0255102	0.00598802	0
ENSMUST00000112147.9	Frmpd4	4.87909e-15	0.0107239	0.196078	0.228571	0.0126582	0.0949198	0.117994	0.06	0	0.206897	0.00283286	0.0103093	0	0	0.00510204	0.0299401	0
ENSMUST00000112149.9	Frmpd4	6.79163e-05	0	0.166667	0.0142857	0	0.052139	0.0825959	0.035	0	0.045977	0	0.00206186	0	0	0	0	0
ENSMUST00000021750.15	Ryr2	0	0.0134048	1.67647	1.22143	0.379747	1.48529	1.46903	1.39	0.0742574	0.45977	0.01983	0.2	0.0192719	0.0181818	0.0255102	0.0538922	0.0522388
ENSMUST00000221890.2	Ryr2	0.00591065	0	0.0686275	0.0357143	0.0126582	0.0294118	0.020649	0.105	0	0.0114943	0	0.00206186	0	0	0	0	0.00746269
ENSMUST00000002837.11	Tmed5	8.91991e-72	0.335121	0.166667	0.1	0.164557	0.112299	0.0914454	0.045	0.262376	0.172414	0.291785	0.0783505	0.479657	0.618182	0.209184	0.185629	0.104478
ENSMUST00000114812.9	Golgb1	1.99201e-05	0.123324	0.323529	0.285714	0.0886076	0.213904	0.20649	0.195	0.138614	0.218391	0.0793201	0.0989691	0.139186	0.263636	0.0663265	0.239521	0.104478
ENSMUST00000230749.2	Clip4	5.38583e-07	0.0268097	0.107843	0.0928571	0.0253165	0.065508	0.0914454	0.04	0	0.103448	0	0.0494845	0.00214133	0.00909091	0.0510204	0	0.0298507
ENSMUST00000034017.9	Klhl2	5.11905e-22	0.0080429	0.264706	0.0928571	0.0632911	0.233957	0.297935	0.04	0.0445545	0.0689655	0.00566572	0.0268041	0.235546	0.372727	0.0102041	0.011976	0.0223881
ENSMUST00000210166.2	Klhl2	4.29015e-21	0.0134048	0.117647	0.1	0.0886076	0.180481	0.20059	0.085	0.039604	0.045977	0.0113314	0.0371134	0.214133	0.272727	0.0102041	0.0419162	0.00746269
ENSMUST00000084882.9	Crip2	5.31989e-81	0.179625	0.176471	0.0642857	0.0506329	0.101604	0.0678466	0.01	0.594059	0.0114943	0.0113314	0.146392	0.0321199	0.0181818	0.0306122	0.568862	0.0746269
ENSMUST00000237651.2	Zfand5	2.28993e-68	0.348525	1.59804	0.35	0.417722	1.48396	1.57817	0.285	0.306931	0.563218	0.215297	0.616495	0.625268	1.06364	0.214286	0.449102	0.246269
ENSMUST00000023531.15	Hcls1	6.28091e-07	0	0	0	0	0.0013369	0	0	0.0049505	0	0.220963	0	0	0	0	0	0.00746269
ENSMUST00000172699.2	Mex3a	1.13031e-10	0.00268097	0	0	0	0.0040107	0	0.01	0	0.0229885	0.00283286	0.142268	0	0.0181818	0.0408163	0	0.164179
ENSMUST00000006523.12	Crip1	0.0017444	0.00536193	0	0	0	0	0	0	0.0594059	0.0114943	0	0.00412371	0	0	0	0.730539	0.0298507
ENSMUST00000200553.2	Crip1	3.08084e-23	0.0509383	0	0	0.0506329	0.0013369	0.00589971	0	0.29703	0	0.0368272	0.0123711	0.00214133	0	0.0153061	0.550898	0.0522388
ENSMUST00000057676.7	Ubald2	5.19914e-21	0.0723861	0.176471	0.0142857	0.0886076	0.22861	0.185841	0.02	0.148515	0.091954	0.082153	0.249485	0.17773	0.263636	0.0765306	0.221557	0.432836
ENSMUST00000058667.15	Lrrc4b	7.48325e-26	0.206434	0.490196	0.214286	0.151899	0.252674	0.165192	0.12	0.0148515	0.264368	0.0141643	0.162887	0.233405	0.318182	0.265306	0.011976	0.0820896
ENSMUST00000058496.8	Taok1	2.71381e-07	0.241287	0.813725	0.3	0.35443	0.548128	0.625369	0.245	0.193069	0.425287	0.133144	0.25567	0.4197	0.463636	0.158163	0.209581	0.261194
ENSMUST00000029698.15	Lamtor2	4.55687e-29	0.383378	1.55882	0.164286	0.658228	0.96123	0.687316	0.035	0.366337	0.45977	0.288952	0.513402	0.546039	0.572727	0.27551	0.550898	0.574627
ENSMUST00000001724.12	Ddx18	0.0389898	0.104558	0.294118	0.171429	0.0506329	0.227273	0.182891	0.135	0.0891089	0.16092	0.127479	0.17732	0.167024	0.254545	0.183673	0.239521	0.223881
ENSMUST00000182946.8	Polq	0.0429688	0.00536193	0.0392157	0.114286	0.0126582	0.0213904	0.0265487	0.075	0.00990099	0.0114943	0	0.00206186	0	0	0.0153061	0	0.0298507
ENSMUST00000036211.8	Gpr12	1.24468e-12	0	0.186275	0.0785714	0.0379747	0.0962567	0.0383481	0.07	0.0049505	0.126437	0.00283286	0.0845361	0	0.00909091	0.0102041	0	0
ENSMUST00000120143.8	Tpd52	1.17322e-76	0.0402145	0.205882	0.0714286	0.0506329	0.0949198	0.0766962	0.04	0.272277	0.0689655	0.164306	0.0597938	0.535332	0.536364	0.0510204	0.299401	0.0671642
ENSMUST00000058491.8	Tmem121	2.46352e-20	0.0375335	0.245098	0.0285714	0.0759494	0.106952	0.0973451	0.02	0.0049505	0.126437	0	0.0783505	0.0364026	0.00909091	0.336735	0.00598802	0.0298507
ENSMUST00000114338.9	Add1	6.1221e-44	0.19571	0.578431	0.107143	0.177215	0.502674	0.430678	0.035	0.138614	0.183908	0.0764873	0.280412	0.826552	1.4	0.137755	0.227545	0.19403
ENSMUST00000114335.8	Add1	9.04158e-07	0.134048	0.254902	0.192857	0.113924	0.201872	0.221239	0.095	0.143564	0.137931	0.0906516	0.0927835	0.310493	0.427273	0.127551	0.131737	0.0970149
ENSMUST00000238483.2	Scn3a	0.0312347	0	0.0196078	0.0214286	0	0.0427807	0.0294985	0.05	0.0049505	0.0229885	0	0.028866	0	0	0.0255102	0.00598802	0
ENSMUST00000066432.12	Scn3a	9.39826e-118	0.00268097	0.186275	0.207143	0.0759494	0.490642	0.365782	0.415	0.0049505	0.298851	0.0113314	0.146392	0.00642398	0.00909091	0.132653	0.011976	0.0223881
ENSMUST00000087600.10	Gda	2.56265e-131	0.00268097	0.509804	0.257143	0.202532	0.751337	0.380531	0.155	0.00990099	0.206897	0.0113314	0.0742268	0.00856531	0.00909091	0.00510204	0.011976	0.00746269
ENSMUST00000057525.14	Trim3	1.21992e-06	0.0160858	0.186275	0.157143	0.101266	0.0708556	0.0707965	0.05	0.0148515	0.126437	0.0141643	0.0309278	0.130621	0.227273	0.0102041	0.0658683	0.0149254
ENSMUST00000075249.6	Plekhg3	4.40688e-09	0	0	0	0	0	0	0.005	0	0	0	0	0.154176	0.290909	0.00510204	0.0299401	0.00746269
ENSMUST00000219426.2	Plekhg3	1.58377e-10	0	0	0	0	0.00534759	0.00294985	0	0	0	0	0	0.158458	0.209091	0.0102041	0.0598802	0.00746269
ENSMUST00000034140.9	Itfg1	7.81665e-10	0.126005	0.421569	0.25	0.0379747	0.157754	0.141593	0.095	0.0594059	0.298851	0.0339943	0.0783505	0.252677	0.272727	0.0969388	0.0958084	0.0895522
ENSMUST00000185641.7	Atp5g2	1.52911e-82	1.11528	2.60784	0.421429	1.32911	2.41979	2.12389	0.12	0.792079	0.758621	0.796034	1.21443	1.44325	1.82727	1.07143	1.01796	2.60448
ENSMUST00000109627.8	Cbx6	1.17427e-09	0.0643432	0.147059	0.178571	0.227848	0.187166	0.233038	0.105	0.0643564	0.149425	0.0169972	0.0371134	0.0642398	0.109091	0.0306122	0.0598802	0.0223881
ENSMUST00000230681.2	Cbx6	4.07152e-11	0.0428954	0.117647	0.0857143	0.126582	0.171123	0.174041	0.19	0.039604	0.16092	0.00849858	0.0680412	0.0856531	0.136364	0.0663265	0.161677	0.0447761
ENSMUST00000228877.2	Carmil3	0.0276499	0.0241287	0.0686275	0.121429	0	0.0173797	0.0117994	0.05	0.0049505	0.114943	0	0.0371134	0.0342612	0.0181818	0.0306122	0.00598802	0.0447761
ENSMUST00000030698.5	Stx12	1.58026e-13	0.101877	0.5	0.114286	0.177215	0.469251	0.374631	0.11	0.20297	0.356322	0.0991501	0.346392	0.319058	0.290909	0.173469	0.251497	0.223881
ENSMUST00000107389.8	Acly	2.29084e-07	0.126005	0.0490196	0.0571429	0.0253165	0.106952	0.0973451	0.03	0.049505	0.0804598	0.0963173	0.0989691	0.231263	0.190909	0.0867347	0.0658683	0.0970149
ENSMUST00000066148.12	Tbcel	3.21925e-06	0.131367	0.0686275	0.114286	0.0126582	0.156417	0.144543	0.15	0.0742574	0.091954	0.0226629	0.0618557	0.0663812	0.0909091	0.0510204	0.0958084	0.0746269
ENSMUST00000168621.3	none	7.58159e-110	0.0134048	0.460784	0.285714	0.0759494	0.586898	0.356932	0.435	0.039604	0.218391	0.144476	0.0783505	0.00214133	0.00909091	0.0867347	0.0778443	0.0149254
ENSMUST00000021458.13	Sptb	2.11343e-41	0.0107239	0.401961	0.1	0.101266	0.272727	0.250737	0.185	0.0049505	0.0574713	0.0141643	0.057732	0.00642398	0.00909091	0.0204082	0.0179641	0.0223881
ENSMUST00000114787.8	Stxbp5l	7.49215e-108	0.0080429	0.607843	0.535714	0.21519	0.340909	0.489676	0.305	0.019802	0.172414	0.00283286	0.14433	0.00642398	0.0363636	0.0816327	0.0179641	0.0149254
ENSMUST00000114781.8	Stxbp5l	2.89289e-06	0	0.107843	0.0714286	0.0126582	0.0949198	0.115044	0.06	0.0049505	0.0229885	0	0.0103093	0	0.00909091	0	0	0
ENSMUST00000149790.2	Stxbp5l	0.00015101	0.00268097	0.0588235	0.0571429	0	0.0561497	0.0766962	0.065	0.0049505	0.0574713	0.00283286	0.0247423	0	0	0.00510204	0	0.00746269
ENSMUST00000123629.2	Stxbp5l	3.35887e-28	0.00268097	0.215686	0.178571	0.0253165	0.159091	0.238938	0.075	0.0049505	0.045977	0	0.057732	0.00214133	0	0.0153061	0	0
ENSMUST00000235332.2	Abhd17b	2.36863e-10	0.0643432	0.0490196	0.0285714	0.0126582	0.078877	0.0943953	0.045	0.0247525	0.045977	0.0283286	0.0556701	0.216274	0.472727	0.0765306	0.0479042	0.0820896
ENSMUST00000052556.5	Abhd17b	3.6967e-44	0.0643432	0.0490196	0.05	0.0379747	0.065508	0.0324484	0.035	0.00990099	0.091954	0.0169972	0.0412371	0.385439	0.790909	0.158163	0.0538922	0.0522388
ENSMUST00000026043.12	Slk	7.65838e-29	0.0455764	0.421569	0.192857	0.151899	0.266043	0.215339	0.185	0.168317	0.126437	0.0651558	0.0783505	0.376874	0.709091	0.0510204	0.209581	0.0671642
ENSMUST00000114865.8	Grik4	8.50801e-14	0.0214477	0.0196078	0.271429	0.0506329	0.0775401	0.0678466	0.095	0.0247525	0.103448	0	0.0907216	0.00428266	0.00909091	0.0867347	0	0.00746269
ENSMUST00000165576.8	Fam3c	6.42622e-77	0.120643	0.372549	0.15	0.189873	0.609626	0.775811	0.155	0.158416	0.390805	0.0878187	0.146392	0.0642398	0.154545	0.331633	0.167665	0.253731
ENSMUST00000053771.14	Phkb	7.95181e-05	0.155496	0.0588235	0.0214286	0.0632911	0.0240642	0.0176991	0.005	0.039604	0.0114943	0.0368272	0.0350515	0.0835118	0.0636364	0.0561224	0.0538922	0.0373134
ENSMUST00000139526.9	Txndc16	1.19841e-26	0.0884718	0.313725	0.0571429	0.0126582	0.0695187	0.0678466	0.035	0.039604	0.16092	0.0254958	0.043299	0.344754	0.381818	0.127551	0.0658683	0.0746269
ENSMUST00000029082.9	Psma7	5.6036e-86	0.412869	1.63725	0.207143	0.531646	1.56952	1.17994	0.035	0.59901	0.655172	0.252125	0.997938	0.955032	1.26364	0.47449	0.892216	1.16418
ENSMUST00000096194.9	Cemip2	0.00354681	0.0080429	0	0.0571429	0	0.040107	0.0530973	0.06	0.0346535	0.0229885	0.00283286	0.0536082	0.0149893	0.00909091	0.0102041	0.113772	0.0746269
ENSMUST00000195014.6	Ssr2	5.96299e-24	0.131367	0.421569	0.128571	0.0506329	0.258021	0.259587	0.01	0.168317	0.218391	0.113314	0.292784	0.404711	0.609091	0.265306	0.419162	0.335821
ENSMUST00000035785.9	Ssr2	0.0179035	0.107239	0.460784	0.0642857	0.0759494	0.215241	0.188791	0.05	0.158416	0.183908	0.0793201	0.164948	0.147752	0.209091	0.158163	0.143713	0.186567
ENSMUST00000076383.8	Fbxw11	3.51133e-05	0.0616622	0.205882	0.0428571	0.0632911	0.225936	0.19174	0.05	0.0841584	0.126437	0.01983	0.0556701	0.0942184	0.0818182	0.0612245	0.125749	0.0597015
ENSMUST00000026520.14	Paip1	0.0010159	0.075067	0.215686	0.0285714	0.0379747	0.145722	0.144543	0.04	0.0841584	0.0804598	0.107649	0.136082	0.179872	0.154545	0.117347	0.149701	0.0895522
ENSMUST00000043059.9	Sema7a	4.72996e-58	0.0080429	0.196078	0.192857	0.0379747	0.156417	0.19174	0.065	0.579208	0.0344828	0.00849858	0.0680412	0.100642	0.154545	0.00510204	0.419162	0.0149254
ENSMUST00000041124.13	Zfp704	1.56047e-11	0.0241287	0.127451	0.1	0.0379747	0.108289	0.0884956	0.11	0.0742574	0.103448	0.01983	0.208247	0.143469	0.109091	0.0867347	0.0778443	0.186567
ENSMUST00000032264.9	Gabarapl1	2.22136e-29	0.10992	1.04902	0.292857	0.316456	0.467914	0.551622	0.09	0.128713	0.45977	0.0339943	0.175258	0.158458	0.2	0.112245	0.245509	0.0447761
ENSMUST00000110256.8	Marchf1	4.22989e-20	0.0080429	0.421569	0.114286	0.0379747	0.128342	0.0855457	0.05	0.0049505	0.149425	0.0141643	0.162887	0.0428266	0	0.168367	0.00598802	0.0223881
ENSMUST00000155804.8	Marchf1	1.19926e-05	0.00536193	0.245098	0.0428571	0	0.0508021	0.0176991	0.04	0.0049505	0.0229885	0	0.101031	0.0149893	0	0.0918367	0.011976	0.0298507
ENSMUST00000110255.8	Marchf1	0.0129816	0.00268097	0.186275	0.0428571	0.0126582	0.0374332	0.0324484	0.02	0	0.0574713	0.0708215	0.043299	0.012848	0.00909091	0.0612245	0.0239521	0.0149254
ENSMUST00000029453.13	Vangl1	0.00544171	0.0107239	0	0	0	0.0026738	0	0	0.00990099	0.0114943	0.00849858	0.014433	0.0471092	0.218182	0.0306122	0.0778443	0.0373134
ENSMUST00000045174.7	Ypel5	1.12999e-23	0.104558	0.421569	0.0642857	0.177215	0.467914	0.501475	0.03	0.163366	0.172414	0.130312	0.148454	0.192719	0.245455	0.117347	0.185629	0.11194
ENSMUST00000021459.14	Rab15	1.2594e-09	0.00536193	0.107843	0.121429	0.227848	0.100267	0.0884956	0.04	0.0148515	0.0574713	0	0.0453608	0.00214133	0.00909091	0.0102041	0.0179641	0.00746269
ENSMUST00000113322.9	Foxp1	2.76124e-44	0.0107239	0.921569	0.185714	0.113924	0.108289	0.126844	0.05	0.39604	0.0689655	0.0424929	0.0185567	0.0556745	0.0454545	0.0357143	0.347305	0
ENSMUST00000197216.3	Gm42517	1.16126e-18	0.0107239	0.245098	0.0357143	0.0632911	0.145722	0.159292	0.04	0	0.045977	0	0.0350515	0	0	0.0561224	0.011976	0.00746269
ENSMUST00000085614.6	Usp12	2.90751e-08	0.0214477	0.27451	0.0857143	0.0886076	0.197861	0.182891	0.06	0.10396	0.114943	0.11898	0.0824742	0.0535332	0.0272727	0.0459184	0.0598802	0.0522388
ENSMUST00000024857.14	Lbh	4.66999e-99	0.158177	0.00980392	0	0.0126582	0.0040107	0.0353982	0	0.029703	0.172414	0.0679887	0.0268041	0.143469	0.0272727	0.765306	0.646707	0.126866
ENSMUST00000041126.9	Ss18l1	0.004234	0.0187668	0.127451	0.1	0.0126582	0.0855615	0.0914454	0.09	0	0.045977	0.0226629	0.043299	0.0192719	0.0363636	0.0102041	0.011976	0.0223881
ENSMUST00000001824.7	Folh1	5.74864e-08	0.0536193	0.00980392	0.0142857	0	0.0013369	0	0	0	0	0	0	0.141328	0.0363636	0.0102041	0	0.0298507
ENSMUST00000161949.8	Pag1	1.2395e-13	0.0563003	0.0392157	0.0214286	0.0126582	0.0548128	0.0471976	0.045	0	0.0689655	0.303116	0.0329897	0.0192719	0.0272727	0.0765306	0.0179641	0.0373134
ENSMUST00000020118.5	Dusp6	1.55149e-24	0.0428954	0.303922	0.0285714	0.0632911	0.00534759	0.0117994	0.005	0.173267	0.045977	0.186969	0.00824742	0	0	0.0357143	0.161677	0
ENSMUST00000110395.11	Max	1.27869e-07	0.0857909	0.117647	0.0714286	0.113924	0.15508	0.147493	0.06	0.188119	0.114943	0.0736544	0.146392	0.0920771	0.154545	0.102041	0.275449	0.134328
ENSMUST00000091579.6	Gkap1	1.82367e-41	0.077748	0.0588235	0.0357143	0.0126582	0.0147059	0.0324484	0.02	0.10396	0.0804598	0.0169972	0.0597938	0.32334	0.590909	0.0816327	0.0658683	0.149254
ENSMUST00000035983.12	Rpl21	1.63739e-189	1.63539	3.47059	0.642857	2.49367	3.6123	3.36578	0.305	2.10396	1.52874	3.58357	3.18351	1.8137	1.67273	1.28061	2.29341	4.14179
ENSMUST00000075453.9	Rpl21	0.0159061	0.0294906	0.137255	0.00714286	0.164557	0.185829	0.303835	0	0	0.103448	0.01983	0.158763	0.00642398	0.0545455	0.0255102	0.0359281	0.0895522
ENSMUST00000099272.3	Rpl21	2.80962e-05	0.0160858	0.441176	0.05	0.0506329	0.324866	0.256637	0.02	0.0148515	0.367816	0	0.212371	0.0192719	0.0727273	0.0204082	0.0479042	0.328358
ENSMUST00000026681.7	Tma16	1.253e-05	0.0134048	0.0980392	0.0142857	0.0126582	0.0842246	0.0324484	0.025	0.0148515	0.0344828	0.0169972	0.0742268	0.154176	0.3	0.0357143	0.0479042	0.104478
ENSMUST00000103120.5	Cnp	0	0.117962	0.00980392	0.00714286	0.164557	0.0120321	0.0383481	0.005	0.0247525	0	0.107649	0.0164948	7.53105	12.1182	0.153061	0.101796	0.0223881
ENSMUST00000150414.8	Cnp	0	0.238606	0.117647	0.0428571	0.240506	0.0387701	0.0678466	0.055	0.0594059	0.16092	0.107649	0.0371134	7.9636	14.5455	0.142857	0.0898204	0.119403
ENSMUST00000113883.8	Arhgef9	4.02004e-148	0.101877	1.37255	0.307143	0.291139	0.926471	0.982301	0.22	0.0247525	0.195402	0.0113314	0.127835	0.0364026	0.0454545	0.0357143	0.0658683	0.0447761
ENSMUST00000181987.8	Arhgef9	3.0363e-18	0.0563003	0.117647	0.157143	0.0632911	0.175134	0.235988	0.14	0.029703	0.091954	0.0141643	0.0391753	0.012848	0.0363636	0.0459184	0.0179641	0.0223881
ENSMUST00000074225.11	Cpne6	5.49705e-06	0	0.333333	0	0.0126582	0.148396	0.0766962	0.02	0	0	0	0.0164948	0	0	0	0	0
ENSMUST00000170155.8	Cpne6	2.06736e-97	0.0134048	0.696078	0.171429	0.164557	0.475936	0.371681	0.23	0.00990099	0.137931	0.0141643	0.0412371	0.00214133	0.00909091	0	0	0.0149254
ENSMUST00000169869.8	Cpne6	4.47098e-13	0.00536193	0.303922	0.1	0.0759494	0.160428	0.100295	0.1	0.0049505	0.0114943	0	0.014433	0.00214133	0	0	0.00598802	0
ENSMUST00000005003.12	Lbr	4.6482e-06	0.0160858	0.0980392	0.0214286	0	0.0668449	0.0471976	0.03	0.0940594	0.0229885	0.0141643	0.0371134	0.143469	0.145455	0.0714286	0.143713	0.119403
ENSMUST00000141662.8	Atat1	1.04974e-07	0.0321716	0.0784314	0.00714286	0.0253165	0.0187166	0.00589971	0.015	0.0148515	0.0574713	0	0.0783505	0.122056	0.136364	0.0459184	0.00598802	0.0373134
ENSMUST00000029812.14	Nfkb1	0.00198811	0.0160858	0.0196078	0.0285714	0	0.0307487	0.020649	0.02	0.113861	0.0229885	0.110482	0.00824742	0.0171306	0.0454545	0.0153061	0.0838323	0.0447761
ENSMUST00000147545.8	Ccdc6	5.77014e-11	0.075067	0.392157	0.0714286	0.0886076	0.30615	0.215339	0.085	0.0792079	0.114943	0.0453258	0.121649	0.0663812	0.0454545	0.0663265	0.0898204	0.0746269
ENSMUST00000212563.2	Npy5r	2.89481e-05	0	0.0392157	0.00714286	0.0126582	0.0762032	0.0766962	0.015	0	0.0229885	0	0.00206186	0	0	0	0	0
ENSMUST00000212588.2	Npy1r	4.02566e-15	0	0.00980392	0.0428571	0.0126582	0.171123	0.123894	0.045	0	0.0574713	0	0.0164948	0	0	0	0.0299401	0
ENSMUST00000039303.7	Npy1r	1.10829e-19	0	0.0686275	0.0428571	0	0.149733	0.159292	0.155	0.0049505	0.091954	0.00283286	0.0164948	0.00214133	0	0	0.0299401	0.0149254
ENSMUST00000032934.12	Aldoa	6.21173e-75	0.268097	2.30392	0.314286	0.594937	1.43717	1.86726	0.085	0.0445545	0.666667	0.0736544	0.11134	0.169165	0.327273	0.0765306	0.149701	0.0373134
ENSMUST00000087566.11	Aldoa	3.3494e-61	0.533512	0.803922	0.192857	0.56962	1.16578	1.36873	0.17	0.19802	0.275862	0.147309	0.241237	0.331906	0.572727	0.127551	0.401198	0.141791
ENSMUST00000000500.8	Pdgfb	1.34137e-50	0.0107239	0.127451	0.0642857	0.0126582	0.040107	0.020649	0.05	0.465347	0.0114943	0.133144	0.00824742	0	0	0	0.39521	0
ENSMUST00000229168.2	Pdgfb	0.000871087	0	0.00980392	0.0142857	0	0.00668449	0.00589971	0.005	0.153465	0.0114943	0.0283286	0	0	0	0	0.101796	0
ENSMUST00000049628.16	Atp5k	4.24085e-59	0.621984	2.38235	0.485714	1.26582	1.75802	1.28319	0.15	0.366337	0.908046	0.201133	0.729897	0.642398	0.709091	0.357143	0.568862	0.791045
ENSMUST00000120071.8	Psd3	2.19044e-75	0.0428954	1.64706	0.292857	0.772152	0.360963	0.486726	0.06	0.0148515	0.137931	0.0169972	0.175258	0.0556745	0.0545455	0.0204082	0.0179641	0.0298507
ENSMUST00000093468.12	Psd3	2.2014e-10	0.00268097	0.00980392	0	0	0.0013369	0	0	0	0	0	0.00412371	0.17773	0.254545	0	0.00598802	0
ENSMUST00000038959.16	Psd3	1.02676e-12	0.080429	0.0980392	0.157143	0.164557	0.141711	0.115044	0.055	0.039604	0.0229885	0.01983	0.0350515	0.239829	0.345455	0.0510204	0.0538922	0.0298507
ENSMUST00000166820.8	R3hdm2	4.44644e-12	0.230563	0.715686	0.414286	0.164557	0.474599	0.412979	0.145	0.321782	0.229885	0.13881	0.342268	0.188437	0.227273	0.188776	0.245509	0.283582
ENSMUST00000081650.15	Rpl3	3.8717e-126	0.89008	4.21569	0.571429	2.74684	5.50401	4.86726	0.21	1.42079	2.35632	2.16431	2.94433	1.52677	1.73636	0.943878	1.58683	3.95522
ENSMUST00000110272.9	Entpd5	4.32652e-05	0.0723861	0.0196078	0.0142857	0	0.0173797	0.0147493	0.015	0.00990099	0	0.00283286	0.0103093	0.130621	0.154545	0.0153061	0.0299401	0.0298507
ENSMUST00000099353.6	Sfr1	4.89077e-12	0.0991957	0.264706	0.05	0.0759494	0.272727	0.265487	0.02	0.123762	0.183908	0.0708215	0.134021	0.312634	0.345455	0.127551	0.221557	0.231343
ENSMUST00000165665.9	Arhgef12	1.53112e-24	0.297587	0.539216	0.242857	0.164557	0.36631	0.315634	0.215	0.450495	0.333333	0.0538244	0.175258	0.235546	0.345455	0.0816327	0.497006	0.141791
ENSMUST00000009728.13	Syngr1	1.01912e-89	0.115282	0	0	0.0506329	0.0120321	0.0147493	0	0.0049505	0	0.72238	0.0391753	0.0535332	0.190909	0.0969388	0.011976	0.164179
ENSMUST00000009727.12	Syngr1	1.378e-36	0.0294906	0.411765	0.485714	0.177215	0.105615	0.221239	0.085	0.029703	0.563218	0.0311615	0.0515464	0.00428266	0.0272727	0.0102041	0.011976	0.00746269
ENSMUST00000132710.3	Frmd4a	0.000533025	0.0160858	0.0686275	0.135714	0	0.0334225	0.020649	0.085	0	0.0574713	0	0.0206186	0.00214133	0	0.0102041	0	0
ENSMUST00000091497.11	Frmd4a	0.0457547	0.0670241	0.00980392	0.0214286	0	0.0040107	0.00294985	0.02	0	0	0	0.0391753	0	0	0.0102041	0	0.00746269
ENSMUST00000075767.14	Frmd4a	1.27061e-16	0.0563003	0.0392157	0.0285714	0.0126582	0.0735294	0.0855457	0.065	0.0148515	0.0689655	0.274788	0.115464	0.0364026	0.0181818	0.0102041	0.0778443	0.0597015
ENSMUST00000000476.15	Pdgfra	6.17846e-23	0	0.00980392	0	0	0	0	0	0	0	0	0	0	0	1.15816	0.0898204	0.0895522
ENSMUST00000168162.5	Pdgfra	2.16553e-20	0.0134048	0	0.00714286	0.0126582	0.0026738	0	0.005	0.00990099	0	0	0.00206186	0.00642398	0	0.755102	0.101796	0.0447761
ENSMUST00000022378.9	Ero1a	0.0138068	0.0294906	0.22549	0.0571429	0.0126582	0.0909091	0.123894	0.045	0.0445545	0.103448	0.0113314	0.0536082	0.126338	0.118182	0.0561224	0.0838323	0.0149254
ENSMUST00000113360.8	Cab39	1.9861e-06	0.104558	0.568627	0.15	0.139241	0.379679	0.351032	0.06	0.207921	0.195402	0.124646	0.195876	0.201285	0.181818	0.127551	0.137725	0.126866
ENSMUST00000044970.7	Mgat3	4.95583e-15	0.0241287	0.303922	0.0571429	0.0632911	0.156417	0.244838	0.085	0.0049505	0.091954	0.0113314	0.0412371	0.179872	0.227273	0.0408163	0.0898204	0.00746269
ENSMUST00000026050.8	Gsto1	1.10524e-61	0.0348525	0.186275	0.0571429	0.177215	0.346257	0.241888	0.025	0.0148515	0.137931	0.0453258	0.418557	0.0706638	0.336364	0.0612245	0.0359281	0.104478
ENSMUST00000022380.9	Psmc6	1.83371e-23	0.120643	0.558824	0.107143	0.202532	0.510695	0.415929	0.06	0.163366	0.321839	0.0793201	0.412371	0.308351	0.327273	0.183673	0.197605	0.41791
ENSMUST00000227148.2	Psmc6	1.00582e-07	0.0455764	0.264706	0.135714	0.0253165	0.165775	0.174041	0.075	0.019802	0.172414	0.0226629	0.0536082	0.0599572	0.0636364	0.0816327	0.011976	0.0746269
ENSMUST00000022032.7	2210016F16Rik	0.000181953	0.0402145	0.166667	0	0.0379747	0.0213904	0.0383481	0	0	0.0574713	0.101983	0.0350515	0.0556745	0.0545455	0.0510204	0.0778443	0.0597015
ENSMUST00000029046.9	Fabp5	0	4.19035	2.03922	0.421429	1.63291	1.34492	0.678466	0.095	0.123762	0.678161	0.195467	3.64536	4.8758	5.55455	0.530612	0.215569	3.48507
ENSMUST00000027425.16	Itm2c	1.72711e-151	0.962466	4.5098	1.37857	0.493671	1.22326	1	0.63	0.163366	0.850575	0.410765	0.218557	0.383298	0.454545	0.352041	0.45509	0.283582
ENSMUST00000034927.13	Zic1	1.17084e-17	0.0375335	0	0	0	0.0013369	0.00294985	0.005	0.0148515	0.126437	0	0.028866	0	0	0.00510204	0.616766	0.0447761
ENSMUST00000081828.13	Bbof1	2.48377e-10	0.0455764	0.186275	0.164286	0.0126582	0.0708556	0.079646	0.095	0	0.206897	0.00283286	0.0618557	0.012848	0.00909091	0.0408163	0.00598802	0.0373134
ENSMUST00000109605.5	Atf4	0.0434854	0.0482574	0.323529	0.0214286	0.0126582	0.0748663	0.0678466	0.015	0.0841584	0.218391	0.0424929	0.0845361	0.0642398	0.0545455	0.0969388	0.0718563	0.134328
ENSMUST00000064204.14	Actn2	0.0064661	0	0.0196078	0	0.0126582	0.0601604	0.0353982	0.06	0.0049505	0	0	0.014433	0	0	0	0.011976	0
ENSMUST00000165838.9	Metrn	1.84447e-20	0.198391	0.00980392	0.0285714	0.0253165	0.00668449	0	0	0	0.0114943	0.00566572	0.00206186	0.102784	0.136364	0.102041	0.00598802	0.0447761
ENSMUST00000052499.9	Rps19bp1	4.06846e-15	0.0884718	0.294118	0.0571429	0.202532	0.300802	0.244838	0.01	0.0445545	0.103448	0.0764873	0.193814	0.111349	0.0909091	0.0816327	0.11976	0.19403
ENSMUST00000222641.2	Aldh6a1	3.63453e-10	0.198391	0.00980392	0.0571429	0.0632911	0.0227273	0.0176991	0.045	0.0247525	0.0344828	0.0113314	0.0164948	0.0985011	0.109091	0.0255102	0.0479042	0.0298507
ENSMUST00000029451.12	Tspan2	0	0.0455764	0.0490196	0	0.189873	0.0200535	0.0324484	0.015	0.039604	0.206897	0.0651558	0.043299	7.79015	14.3909	0.0918367	0.167665	0.0895522
ENSMUST00000035844.11	Josd2	0	0.0536193	0.0392157	0.0142857	0.126582	0.0748663	0.100295	0.01	0.0445545	0.0689655	0.0623229	0.0329897	2.16702	3.05455	0.0408163	0.0898204	0.11194
ENSMUST00000206210.2	Josd2	0.00329262	0	0.0980392	0.0285714	0.0506329	0.0294118	0.020649	0.015	0.0049505	0.0229885	0.00849858	0.00618557	0.111349	0.127273	0.0102041	0	0.0149254
ENSMUST00000118493.8	Josd2	2.20191e-08	0.00268097	0.0196078	0	0	0.00534759	0.00294985	0	0.0049505	0.0114943	0.00566572	0.00412371	0.182013	0.245455	0.0102041	0.011976	0.0298507
ENSMUST00000136679.8	Josd2	4.43364e-08	0.0080429	0.0196078	0.0357143	0.0126582	0.0120321	0.0147493	0.03	0.0148515	0.0344828	0.00283286	0.00824742	0.17773	0.272727	0.0153061	0.0179641	0.0149254
ENSMUST00000034512.7	Oaf	4.54399e-31	0.337802	0	0	0.0126582	0.0026738	0	0	0	0	0.01983	0	0	0.0454545	0	0.191617	0.0223881
ENSMUST00000078350.13	Csgalnact1	1.03372e-23	0.193029	0	0.0571429	0.0126582	0.109626	0.123894	0.055	0.0544554	0.045977	0.00283286	0.00412371	0	0	0.0663265	0.0598802	0.0223881
ENSMUST00000030696.11	Fam76a	5.71952e-30	0.112601	0.794118	0.221429	0.0632911	0.502674	0.533923	0.105	0.361386	0.206897	0.110482	0.125773	0.408994	0.436364	0.19898	0.48503	0.216418
ENSMUST00000224188.2	Hmgcs1	4.68326e-92	0.356568	0.196078	0.0857143	0.0759494	0.0454545	0.0589971	0	0.0247525	0.114943	0.0113314	0.0680412	0.543897	0.8	0.0561224	0.0598802	0.0970149
ENSMUST00000112606.8	Dpp10	9.72495e-09	0.0268097	0.0392157	0.135714	0	0.0481283	0.0383481	0.07	0.0445545	0.505747	0.0226629	0.028866	0.0321199	0.0545455	0.173469	0.0179641	0.00746269
ENSMUST00000045692.9	Fbxl16	4.45337e-127	0.112601	0.990196	0.328571	0.746835	0.836898	0.719764	0.27	0.029703	0.275862	0.0339943	0.175258	0.0663812	0.0454545	0.127551	0.11976	0.104478
ENSMUST00000178142.2	Nim1k	8.90007e-17	0.13941	0.0882353	0.05	0.0759494	0.139037	0.144543	0.025	0	0.0344828	0.00283286	0.0371134	0	0.0181818	0.0459184	0.0299401	0.0522388
ENSMUST00000078880.6	Sorcs3	7.32502e-18	0.00536193	0.578431	0.185714	0.0253165	0.00802139	0.159292	0.02	0.0049505	0.241379	0.00283286	0.00206186	0.0171306	0.0272727	0.137755	0	0.0149254
ENSMUST00000079086.8	Homer1	0.00798653	0.0241287	0.352941	0.171429	0.0506329	0.0721925	0.0648968	0.06	0.00990099	0.0804598	0.0169972	0.0515464	0.0192719	0.0454545	0.0255102	0.00598802	0.0149254
ENSMUST00000067689.9	Tnrc6b	1.21959e-09	0.265416	0.705882	0.421429	0.177215	0.466578	0.471976	0.37	0.173267	0.563218	0.147309	0.241237	0.486081	0.7	0.204082	0.335329	0.238806
ENSMUST00000226857.2	Tnrc6b	1.11228e-09	0.0294906	0.186275	0.114286	0.0126582	0.215241	0.153392	0.11	0.029703	0.0574713	0.0339943	0.148454	0.0556745	0.154545	0.0663265	0.0658683	0.0522388
ENSMUST00000030274.7	Bend5	0.00029206	0	0.196078	0.0357143	0.0253165	0.00534759	0.00589971	0	0.10396	0.045977	0.01983	0.0123711	0.00214133	0	0.0612245	0.0718563	0
ENSMUST00000082152.5	Ube2o	7.44948e-09	0.0321716	0.147059	0.142857	0.0759494	0.160428	0.168142	0.15	0.0247525	0.183908	0.0169972	0.103093	0.0835118	0.0636364	0.0408163	0.0239521	0.0447761
ENSMUST00000079423.7	Tlcd3b	5.19711e-23	0.0080429	0.196078	0.0928571	0.113924	0.201872	0.147493	0.105	0.019802	0.126437	0.0113314	0.123711	0.00428266	0.00909091	0.0408163	0.011976	0.0597015
ENSMUST00000075363.10	Acot7	2.25028e-11	0.00536193	0.284314	0.05	0	0.122995	0.109145	0.01	0	0.114943	0.00849858	0.0865979	0.237687	0.163636	0.0102041	0.00598802	0.00746269
ENSMUST00000167926.8	Acot7	2.88816e-61	0.0241287	0.254902	0.114286	0.202532	0.196524	0.144543	0.025	0.0049505	0.172414	0.0141643	0.179381	0.524625	0.436364	0.00510204	0.0359281	0.0447761
ENSMUST00000164039.9	Sorcs1	1.15621e-07	0.00268097	0.00980392	0.0142857	0	0	0.0147493	0	0.00990099	0.0344828	0.00566572	0	0.0985011	0.1	0.117347	0.0179641	0.0223881
ENSMUST00000233645.2	Qki	2.66119e-60	0.131367	0.147059	0.1	0.0126582	0.0949198	0.0914454	0.1	0.183168	0.172414	0.101983	0.0701031	0.563169	0.745455	0.290816	0.197605	0.141791
ENSMUST00000042296.9	Qki	0	1.05898	0.117647	0.0428571	0.21519	0.0775401	0.0973451	0.085	0.5	0.310345	0.767705	0.0907216	5.4561	6.62727	0.821429	0.479042	0.507463
ENSMUST00000233828.2	Qki	0.00123646	0.0268097	0	0	0	0.0013369	0	0	0.0049505	0	0	0	0.117773	0.209091	0.0867347	0	0.00746269
ENSMUST00000110242.8	Ints10	1.15569e-08	0.0536193	0.156863	0.15	0.0126582	0.171123	0.132743	0.175	0.0247525	0.126437	0.0566572	0.105155	0.0471092	0.0545455	0.0867347	0.0179641	0.104478
ENSMUST00000002979.16	Lamb1	1.37674e-13	0.00268097	0.0784314	0.0857143	0.0253165	0.0762032	0.0707965	0.1	0.019802	0.16092	0	0.0680412	0.00214133	0	0	0.143713	0.00746269
ENSMUST00000045905.15	Fermt2	5.04153e-296	1.00804	0.392157	0.25	0.177215	0.316845	0.359882	0.255	0.955446	0.149425	0.0339943	0.193814	1.4561	1.26364	0.545918	1.40719	0.231343
ENSMUST00000118808.9	Emc10	5.42505e-43	0.206434	1.27451	0.378571	0.316456	0.61631	0.628319	0.13	0.20297	0.425287	0.161473	0.334021	0.877944	0.909091	0.244898	0.227545	0.156716
ENSMUST00000041463.7	Pacrg	6.65424e-21	0.321716	0.0392157	0.0214286	0.0379747	0.0187166	0.00884956	0.01	0	0.045977	0	0.0226804	0.0599572	0.136364	0.0204082	0.00598802	0
ENSMUST00000165430.8	Comt	1.18982e-13	0.115282	0.205882	0.0857143	0.0759494	0.156417	0.306785	0.11	0.0792079	0.16092	0.23796	0.0680412	0.0899358	0.127273	0.0459184	0.251497	0.0895522
ENSMUST00000000335.12	Comt	0.00381988	0.0428954	0.0196078	0.0142857	0.0126582	0.0227273	0.0383481	0.015	0.029703	0.0229885	0.161473	0.028866	0.0256959	0.0181818	0.0102041	0.0538922	0.0522388
ENSMUST00000162751.8	Stau2	2.82851e-05	0.0080429	0.215686	0.0642857	0.0886076	0.0895722	0.120944	0.015	0.0148515	0.0574713	0.00283286	0.0927835	0.00856531	0.0181818	0.0612245	0.00598802	0.0522388
ENSMUST00000128957.9	Stau2	2.3748e-16	0.0107239	0.294118	0.0857143	0.126582	0.21123	0.174041	0.09	0.0148515	0.137931	0.00849858	0.0845361	0.0214133	0.0181818	0.0510204	0.0299401	0.0597015
ENSMUST00000105916.8	Ahdc1	6.2256e-09	0.0428954	0.147059	0.121429	0.0126582	0.13369	0.109145	0.08	0.019802	0.0344828	0.0283286	0.131959	0.0107066	0.0181818	0.0306122	0.0718563	0.0597015
ENSMUST00000087211.9	Ppp1r10	0.00566874	0.075067	0.205882	0.0857143	0.0379747	0.224599	0.20944	0.06	0.0742574	0.0804598	0.0651558	0.121649	0.0835118	0.109091	0.102041	0.125749	0.156716
ENSMUST00000065537.9	Jmy	5.53679e-05	0.0938338	0.176471	0.05	0.0126582	0.102941	0.126844	0.045	0.178218	0.114943	0.0283286	0.107216	0.139186	0.236364	0.0663265	0.11976	0.0447761
ENSMUST00000016664.8	Lnx2	0.0481279	0	0.0294118	0	0	0.0040107	0.0265487	0	0.128713	0	0.00849858	0.014433	0.00214133	0.0181818	0	0.0419162	0
ENSMUST00000150545.8	Pdrg1	4.62533e-12	0.080429	0.156863	0.0428571	0.0632911	0.164439	0.144543	0.035	0.133663	0.137931	0.0934844	0.245361	0.214133	0.318182	0.112245	0.221557	0.126866
ENSMUST00000038868.14	Spata6	0.000461116	0.00536193	0.00980392	0	0	0	0	0	0.0990099	0.0114943	0.0254958	0	0.0235546	0.0636364	0.00510204	0.0898204	0.0149254
ENSMUST00000046892.10	Cplx1	9.96452e-55	0.0214477	0.264706	0.257143	0.35443	0.237968	0.250737	0.05	0.019802	0.597701	0.01983	0.253608	0.0149893	0.0181818	0.0306122	0.0359281	0.0298507
ENSMUST00000109340.9	Kcnip1	0.00328273	0.00268097	0.00980392	0	0	0	0.00294985	0	0	0.218391	0	0.00618557	0	0	0.132653	0	0.0447761
ENSMUST00000196745.5	Dclk1	2.90036e-111	0.0911528	1.10784	0.392857	0.278481	0.59893	0.445428	0.315	0.019802	0.333333	0.0141643	0.25567	0.012848	0.0181818	0.0408163	0.011976	0.0597015
ENSMUST00000167204.8	Dclk1	3.08121e-62	0.316354	0.27451	0.378571	0.0632911	0.205882	0.182891	0.39	0.0247525	0.218391	0.00283286	0.0804124	0.0192719	0.00909091	0.142857	0.011976	0.126866
ENSMUST00000198757.2	Dclk1	0.000359225	0.0214477	0.0588235	0.0785714	0	0.0628342	0.0442478	0.085	0.00990099	0.0689655	0.00566572	0.0103093	0	0	0.0153061	0	0.0447761
ENSMUST00000110857.5	Dld	5.02438e-13	0.214477	0.470588	0.121429	0.126582	0.332888	0.271386	0.045	0.0643564	0.149425	0.0651558	0.175258	0.11349	0.0818182	0.188776	0.143713	0.134328
ENSMUST00000101122.3	Gpr27	3.88194e-07	0.00268097	0.254902	0.0214286	0.0886076	0.092246	0.106195	0.05	0.0049505	0.0344828	0.00849858	0.0536082	0.00428266	0	0.0102041	0.011976	0.00746269
ENSMUST00000090568.7	Ptprz1	0	2.2118	0.0980392	0.0714286	0.202532	0.294118	0.60767	0.24	0.029703	0.195402	0.0311615	0.156701	0.0813704	0.0363636	4.46939	0.0538922	2.10448
ENSMUST00000202579.4	Ptprz1	9.69621e-64	0.36193	0	0	0.0759494	0.0106952	0.0235988	0.035	0	0	0	0.0185567	0.0107066	0.00909091	0.714286	0.0179641	0.328358
ENSMUST00000050970.4	Polr1d	1.5382e-24	0.117962	0.656863	0.114286	0.202532	0.389037	0.572271	0.025	0.252475	0.149425	0.186969	0.292784	0.197002	0.163636	0.183673	0.263473	0.171642
ENSMUST00000200993.2	Polr1d	2.1045e-11	0.203753	0.568627	0.0642857	0.253165	0.31016	0.415929	0.04	0.19802	0.149425	0.164306	0.284536	0.271949	0.309091	0.163265	0.341317	0.268657
ENSMUST00000015712.15	Lpl	0.000211542	0.00268097	0.470588	0.1	0.0379747	0.0173797	0.0265487	0.005	0	0	0.0509915	0.0103093	0	0	0.0153061	0.0299401	0.00746269
ENSMUST00000144254.6	Scn2a	0.00323664	0	0.0882353	0	0.0126582	0.0802139	0.0619469	0	0	0.045977	0	0.0164948	0	0	0	0	0
ENSMUST00000028377.14	Scn2a	1.54178e-216	0.0187668	1.79412	0.921429	0.341772	0.759358	0.846608	0.78	0.0346535	0.724138	0.0141643	0.2	0.0171306	0.0272727	0.0867347	0.011976	0.00746269
ENSMUST00000201378.2	Scn2a	8.64314e-09	0	0.0686275	0.05	0	0.065508	0.0973451	0.115	0	0.0344828	0	0.028866	0.00214133	0	0.00510204	0	0
ENSMUST00000134469.9	Mrtfa	0.00779131	0.0107239	0.0686275	0.05	0.0253165	0.0909091	0.0884956	0.045	0.0049505	0.0229885	0.0169972	0.0268041	0.0107066	0.00909091	0	0.00598802	0.0149254
ENSMUST00000174259.8	Psme1	1.14946e-09	0.0589812	0.0294118	0.00714286	0.0126582	0.0481283	0.0353982	0.01	0.173267	0.0344828	0.13881	0.0865979	0.0171306	0.0181818	0.0306122	0.125749	0.0970149
ENSMUST00000024860.9	Ehd3	3.2217e-94	0.0375335	0.147059	0.0357143	0.126582	0.641711	0.471976	0.14	0.00990099	0.126437	0.00849858	0.150515	0.0856531	0.0636364	0.19898	0.101796	0.0149254
ENSMUST00000185739.8	Cbll1	0.0267594	0.0536193	0.0980392	0.05	0.0253165	0.159091	0.126844	0.035	0.0544554	0.0689655	0.0339943	0.129897	0.102784	0.0818182	0.0459184	0.0479042	0.0746269
ENSMUST00000223722.2	Zfp131	0.000785254	0.0321716	0.27451	0.0714286	0.101266	0.173797	0.174041	0.08	0.0445545	0.0689655	0.0254958	0.121649	0.0792291	0.0454545	0.0357143	0.0658683	0.0746269
ENSMUST00000111741.10	Add3	2.85712e-69	0.662198	0.215686	0.114286	0.0759494	0.237968	0.188791	0.15	0.193069	0.172414	0.0566572	0.0659794	0.304069	0.290909	0.0714286	0.293413	0.0447761
ENSMUST00000050096.15	Add3	0.0286207	0.0670241	0.00980392	0.00714286	0	0.026738	0.020649	0	0.0940594	0.0229885	0.00566572	0.00824742	0.0663812	0.2	0.0153061	0.0479042	0.0223881
ENSMUST00000110774.8	Mga	1.66704e-10	0.163539	0.343137	0.2	0.0632911	0.38369	0.286136	0.28	0.113861	0.206897	0.0963173	0.247423	0.137045	0.209091	0.147959	0.203593	0.216418
ENSMUST00000111566.9	Clip1	3.87953e-29	0.0214477	0.362745	0.278571	0.164557	0.260695	0.179941	0.16	0.272277	0.264368	0.107649	0.109278	0.0578158	0.1	0.0153061	0.251497	0.0522388
ENSMUST00000084241.12	Wasf2	3.49351e-275	0.117962	0.0490196	0.0285714	0	0.0280749	0.0442478	0.025	0.891089	0.0344828	0.889518	0.0309278	0.33833	0.463636	0.0969388	0.952096	0.216418
ENSMUST00000087320.13	Ddhd1	3.46145e-05	0.104558	0.0980392	0.121429	0.0379747	0.065508	0.0678466	0.085	0.00990099	0.114943	0	0.0412371	0.0706638	0.0636364	0.0612245	0.0239521	0.0149254
ENSMUST00000034510.9	Nectin1	6.95761e-33	0.00536193	0.0882353	0.185714	0.0126582	0.0842246	0.0825959	0.045	0.0148515	0.0804598	0.00566572	0.202062	0.267666	0.172727	0.102041	0.0299401	0.00746269
ENSMUST00000084535.6	Amer1	0.017488	0.0294906	0.0490196	0	0	0.0307487	0.0324484	0.04	0.049505	0.0344828	0.0141643	0.0907216	0.0620985	0.0454545	0.0867347	0.0359281	0.0447761
ENSMUST00000070756.12	Adcyap1r1	8.1505e-51	0.316354	0.0490196	0.0714286	0.0126582	0.200535	0.135693	0.195	0.00990099	0.252874	0	0.0845361	0.00428266	0.0181818	0.153061	0.0538922	0.0671642
ENSMUST00000043757.15	Abcf1	1.67408e-12	0.120643	0.54902	0.15	0.164557	0.32754	0.289086	0.06	0.193069	0.252874	0.127479	0.340206	0.361884	0.436364	0.173469	0.353293	0.320896
ENSMUST00000091403.6	Arsb	4.16305e-38	0.104558	0.176471	0.0857143	0.0379747	0.255348	0.171091	0.085	0.019802	0.103448	0.305949	0.0515464	0.0899358	0.0454545	0.336735	0.0538922	0.0298507
ENSMUST00000023486.15	Tfrc	5.8539e-133	0.206434	0.45098	0.171429	0.126582	0.208556	0.259587	0.14	1.35644	0.333333	0.0169972	0.0824742	0.218415	0.4	0.0459184	0.796407	0.156716
ENSMUST00000139685.8	Rpl22	1.11038e-217	0.592493	1.05882	0.271429	0.898734	1.02273	0.899705	0.105	1.33663	0.574713	1.73654	1.54433	0.796574	0.963636	0.591837	1.52096	2.14925
ENSMUST00000076354.13	Tspan7	1.18326e-31	1.07775	0.303922	0.0928571	0.164557	0.240642	0.315634	0.095	0	0.367816	0.00849858	0.0453608	0.0299786	0.00909091	0.0357143	0	0.186567
ENSMUST00000115526.2	Tspan7	1.50504e-145	2.16622	1.08824	0.892857	0.78481	1.09626	1.19174	0.5	0.108911	0.862069	0.23796	0.43299	0.32334	0.354545	0.596939	0.179641	1.02239
ENSMUST00000006435.8	Atp6v1b2	3.0823e-98	0.131367	1.32353	0.271429	0.582278	0.918449	1.17994	0.18	0.108911	0.91954	0.130312	0.284536	0.186296	0.236364	0.112245	0.11976	0.149254
ENSMUST00000108363.8	Sptbn4	5.52776e-08	0	0.0588235	0.05	0.0379747	0.104278	0.0943953	0.055	0	0.126437	0	0.00824742	0.00428266	0	0	0	0
ENSMUST00000011895.14	Sptbn4	1.61356e-40	0.00268097	0.156863	0.335714	0.0379747	0.118984	0.141593	0.305	0	0.137931	0.0169972	0.0309278	0	0	0.0102041	0.011976	0.00746269
ENSMUST00000054274.8	Lhfpl2	2.89519e-11	0.0509383	0.0294118	0.0285714	0.0253165	0.131016	0.117994	0.06	0.143564	0.0114943	0.152975	0.0865979	0.0321199	0	0.0459184	0.113772	0.0447761
ENSMUST00000115524.8	Mid1ip1	2.89803e-25	0.206434	0.00980392	0	0.0253165	0.00668449	0.00589971	0	0.0148515	0.0229885	0.0311615	0.00618557	0.173448	0.0818182	0.0255102	0.0838323	0.00746269
ENSMUST00000023040.9	Slc25a17	0.00459338	0.128686	0.343137	0.0714286	0	0.157754	0.120944	0.06	0.0594059	0.16092	0.0424929	0.127835	0.14561	0.172727	0.0714286	0.161677	0.156716
ENSMUST00000115126.9	Tnk2	0.0228103	0.0482574	0.107843	0.1	0.0632911	0.0935829	0.0678466	0.115	0.0693069	0.114943	0.00566572	0.0329897	0.0578158	0.1	0.0357143	0.0359281	0.0447761
ENSMUST00000024594.9	Agpat4	0	0.0187668	0.509804	0.328571	0.101266	0.359626	0.374631	0.185	0.0445545	0.333333	0.0226629	0.202062	1.76445	2.57273	0.142857	0.11976	0.0522388
ENSMUST00000105283.9	Kitl	2.12715e-237	0.00536193	0	0.0214286	0.0126582	0.0762032	0.0560472	0.03	1.30198	0.0229885	0.0368272	0.358763	0.00428266	0	0	1	0.0970149
ENSMUST00000117146.9	Ube2w	0.00046416	0.0134048	0.156863	0.0571429	0.0886076	0.143048	0.115044	0.065	0.019802	0.0229885	0.00849858	0.0494845	0.0278373	0.0818182	0.00510204	0.0359281	0.0223881
ENSMUST00000172107.8	St13	6.50147e-31	0.407507	1.0098	0.164286	0.329114	0.970588	0.837758	0.155	0.351485	0.724138	0.331445	0.682474	0.88651	0.581818	0.428571	0.520958	0.58209
ENSMUST00000185176.8	Lzts1	5.18602e-19	0.0080429	0.137255	0.114286	0.126582	0.195187	0.117994	0.04	0.029703	0.0229885	0.00849858	0.105155	0.00428266	0.00909091	0	0.0179641	0.156716
ENSMUST00000150123.8	Zc3h12b	9.43664e-06	0.0214477	0.186275	0.0428571	0.0632911	0.136364	0.176991	0.075	0.0049505	0.0804598	0.0113314	0.0453608	0.0192719	0.0181818	0.0306122	0.0239521	0.0298507
ENSMUST00000074077.12	Bmp4	0.00256701	0.0160858	0	0	0.0126582	0	0	0	0.00990099	0	0	0.00206186	0.00428266	0.0181818	0.117347	0.125749	0
ENSMUST00000114840.2	Thy1	2.93226e-58	0.0241287	0.686275	0.257143	0.0759494	0.22861	0.250737	0.135	0	0.206897	0.00849858	0.0309278	0.00214133	0.00909091	0	0	0.00746269
ENSMUST00000034941.9	Plscr4	6.40057e-06	0.0536193	0.0294118	0.00714286	0	0.0013369	0.0147493	0	0.0940594	0	0	0	0.00214133	0	0.0102041	0.149701	0.0597015
ENSMUST00000027263.14	Stk17b	2.0769e-15	0.136729	0	0	0	0	0.00294985	0	0.0544554	0.0114943	0.104816	0	0.0171306	0.0272727	0.0204082	0.107784	0.0820896
ENSMUST00000023036.7	Rbx1	2.64546e-50	0.581769	1.47059	0.271429	0.607595	1.1738	1.02655	0.075	0.628713	0.758621	0.382436	0.77732	1.10493	1.19091	0.433673	0.922156	1.28358
ENSMUST00000161807.8	Psme2	2.35057e-19	0.128686	0.22549	0.0571429	0.0632911	0.0708556	0.0766962	0.02	0.257426	0.0689655	0.181303	0.0721649	0.130621	0.136364	0.0867347	0.233533	0.141791
ENSMUST00000022197.15	Scamp1	5.46279e-12	0.0831099	0.754902	0.292857	0.113924	0.328877	0.312684	0.17	0.153465	0.425287	0.0849858	0.152577	0.164882	0.263636	0.0867347	0.11976	0.0447761
ENSMUST00000069004.14	Dcbld1	0.00421946	0.0080429	0.156863	0.0428571	0.0379747	0.0668449	0.0855457	0.02	0.0049505	0.045977	0.00283286	0.0494845	0.00856531	0.00909091	0.0765306	0.0419162	0.0298507
ENSMUST00000030775.12	Chd5	1.26053e-28	0.0187668	0.411765	0.307143	0.0886076	0.127005	0.123894	0.08	0.0049505	0.264368	0.00566572	0.0969072	0.00642398	0	0.0459184	0.00598802	0.00746269
ENSMUST00000068387.11	Ep300	0.00186471	0.0911528	0.166667	0.157143	0.0506329	0.125668	0.132743	0.1	0.123762	0.0689655	0.121813	0.0948454	0.152034	0.118182	0.0816327	0.227545	0.11194
ENSMUST00000178474.8	Actr3	2.61637e-36	0.117962	1.52941	0.328571	0.303797	0.792781	0.669617	0.365	0.227723	0.206897	0.27762	0.25567	0.237687	0.209091	0.142857	0.371257	0.261194
ENSMUST00000107478.9	Adamts17	0.000257626	0	0	0.0142857	0	0.0508021	0.0471976	0.06	0.00990099	0.091954	0	0.0350515	0.00214133	0	0	0	0
ENSMUST00000238491.2	Atp13a1	0.0424793	0.0402145	0.205882	0.0928571	0	0.0695187	0.0678466	0.08	0.0148515	0.091954	0.0311615	0.028866	0.0513919	0.0454545	0.0459184	0.0598802	0
ENSMUST00000101118.4	Rybp	0.00056794	0.0348525	0.205882	0.0428571	0.0506329	0.148396	0.109145	0.015	0.123762	0.091954	0.0283286	0.109278	0.0985011	0.118182	0.0408163	0.161677	0.0447761
ENSMUST00000070198.14	Ppp3ca	0	0.378016	12.549	2.19286	2.13924	10.6324	9.59882	2.12	0.470297	1.22989	0.345609	2.03711	0.582441	0.654545	0.372449	0.54491	0.350746
ENSMUST00000056758.9	Ppp3ca	2.59134e-110	0.0482574	3.85294	0.357143	0.455696	0.938503	0.778761	0.105	0.0346535	0.114943	0.0254958	0.402062	0.115632	0.0727273	0.0306122	0.0419162	0.0373134
ENSMUST00000196170.2	Ppp3ca	7.10948e-05	0	0.0392157	0.107143	0.0126582	0.0360963	0.0383481	0.11	0.0049505	0.0114943	0	0.00618557	0	0	0	0	0
ENSMUST00000219514.2	Fam13c	0.00834464	0.077748	0.147059	0.0857143	0.0379747	0.0762032	0.100295	0.09	0.0594059	0.045977	0.00283286	0.0412371	0.0663812	0.0272727	0.0306122	0.0538922	0.00746269
ENSMUST00000105436.9	Fam13c	3.24621e-06	0.0348525	0.137255	0.0142857	0.0506329	0.104278	0.132743	0.02	0.0742574	0.0574713	0.00566572	0.0556701	0.17773	0.190909	0.00510204	0.0838323	0.0373134
ENSMUST00000144270.8	Kit	1.14567e-05	0	0.0882353	0.135714	0.0126582	0.0013369	0.00589971	0	0.0049505	0.172414	0.00283286	0.00206186	0.0192719	0.118182	0.0408163	0.0958084	0
ENSMUST00000022196.5	Ap3b1	6.86251e-14	0.0670241	0.186275	0.0785714	0.101266	0.352941	0.330383	0.19	0.108911	0.103448	0.116147	0.150515	0.130621	0.136364	0.0765306	0.0838323	0.164179
ENSMUST00000036074.15	Gmip	1.263e-05	0	0.00980392	0.0142857	0	0.0106952	0.0117994	0.01	0	0.0229885	0.164306	0.0536082	0.00428266	0	0	0.0299401	0.00746269
ENSMUST00000044767.10	Neurod6	8.89238e-216	0.0134048	4.65686	0.792857	0.506329	0.0187166	0.0117994	0.005	0.019802	0.0229885	0.0113314	0.402062	0.0107066	0.0181818	0.0204082	0.0179641	0.0223881
ENSMUST00000099223.11	Snx16	0.00813163	0.00536193	0.0784314	0.0428571	0.0379747	0.0909091	0.0825959	0.035	0.0148515	0.0689655	0.00849858	0.0783505	0.0214133	0.0272727	0.0255102	0.011976	0.0223881
ENSMUST00000188641.7	Eloc	9.20475e-14	0.262735	0.970588	0.142857	0.493671	0.673797	0.572271	0.075	0.20297	0.356322	0.189802	0.37732	0.415418	0.572727	0.137755	0.233533	0.395522
ENSMUST00000037399.16	Blvrb	3.336e-47	0.198391	0.0588235	0	0.177215	0.0935829	0.0884956	0.01	0.217822	0.0229885	0.167139	0.0268041	0.012848	0	0.0714286	0.371257	0.246269
ENSMUST00000215907.2	Smco4	2.43428e-18	0.00536193	0	0.00714286	0.0126582	0.0561497	0.0589971	0	0.247525	0.0344828	0.01983	0.014433	0.00642398	0.00909091	0.0459184	0.341317	0.0895522
ENSMUST00000117399.2	Msn	3.84281e-104	0.0589812	0	0	0.0253165	0.0040107	0.00884956	0	0.420792	0.0114943	0.492918	0.00824742	0.0492505	0.00909091	0.0612245	0.45509	0.141791
ENSMUST00000061437.5	Adrm1	7.44682e-07	0.104558	0.431373	0.0642857	0.164557	0.316845	0.221239	0.01	0.118812	0.114943	0.0623229	0.146392	0.214133	0.172727	0.0969388	0.131737	0.201493
ENSMUST00000089058.7	Map3k4	1.24177e-31	0.0965147	0.323529	0.178571	0.0632911	0.534759	0.297935	0.295	0.113861	0.321839	0.082153	0.173196	0.149893	0.118182	0.0765306	0.107784	0.126866
ENSMUST00000037248.10	Hirip3	0.000673809	0.0241287	0.137255	0.0357143	0.0632911	0.120321	0.0943953	0.04	0.029703	0.0574713	0.01983	0.0391753	0.0364026	0.0363636	0.0459184	0.0538922	0.343284
ENSMUST00000220819.2	Tbca	2.71708e-102	0.134048	0.705882	0.192857	0.35443	0.997326	0.879056	0.135	0.30198	0.321839	0.192635	0.684536	0.179872	0.172727	0.158163	0.245509	0.58209
ENSMUST00000008528.8	Sertad1	0.0183662	0.0268097	0.0294118	0.0214286	0	0.0106952	0.0353982	0.005	0.0891089	0	0.00283286	0	0.0214133	0	0.0204082	0.113772	0.0223881
ENSMUST00000105907.9	Tmem222	1.72946e-08	0.134048	0.421569	0.142857	0.177215	0.335561	0.271386	0.085	0.0693069	0.321839	0.0566572	0.202062	0.126338	0.281818	0.137755	0.0778443	0.11194
ENSMUST00000094815.5	Sae1	1.43296e-17	0.0670241	0.27451	0.0857143	0.202532	0.266043	0.218289	0.025	0.128713	0.172414	0.0396601	0.173196	0.0813704	0.109091	0.112245	0.137725	0.440299
ENSMUST00000065373.6	Tmem70	3.54225e-27	0.155496	0.735294	0.107143	0.202532	0.48262	0.351032	0.055	0.0643564	0.275862	0.0623229	0.247423	0.104925	0.136364	0.0918367	0.131737	0.208955
ENSMUST00000052374.13	Rangap1	1.61821e-08	0.0482574	0.470588	0.1	0.151899	0.296791	0.238938	0.055	0.0693069	0.206897	0.0424929	0.125773	0.1606	0.136364	0.0918367	0.101796	0.358209
ENSMUST00000044250.4	Alkbh5	2.27367e-14	0.104558	0.196078	0.0857143	0.0886076	0.176471	0.153392	0.07	0.148515	0.103448	0.0594901	0.0515464	0.289079	0.372727	0.0918367	0.251497	0.0895522
ENSMUST00000068532.10	Cgrrf1	3.1395e-05	0.134048	0.0784314	0.00714286	0.0253165	0.0494652	0.0530973	0.005	0.0841584	0.091954	0.0396601	0.0185567	0.0599572	0.0545455	0.0561224	0.161677	0.0373134
ENSMUST00000021166.6	Cygb	8.23515e-52	0.00268097	0	0.0357143	0.0506329	0.318182	0.153392	0.17	0.0247525	0.218391	0.00849858	0.129897	0.00428266	0	0.0408163	0.0718563	0.00746269
ENSMUST00000026881.11	Ly96	0.0234862	0.0107239	0.0294118	0.00714286	0	0.00802139	0.0147493	0.005	0.0346535	0.0344828	0.110482	0.00618557	0.0149893	0	0.00510204	0.0299401	0.0149254
ENSMUST00000029447.12	Sike1	2.15213e-05	0.077748	0.215686	0.0785714	0.0506329	0.121658	0.0825959	0.1	0.138614	0.0804598	0.0481586	0.0556701	0.167024	0.190909	0.0459184	0.203593	0.0373134
ENSMUST00000134863.8	Irf9	0.0196303	0.0134048	0.00980392	0.0214286	0	0.0040107	0.00294985	0.01	0.153465	0.0229885	0.0481586	0.0103093	0.0171306	0	0.0102041	0.0838323	0.0223881
ENSMUST00000107289.9	Ptprd	0	0.174263	0.460784	0.707143	0.113924	0.139037	0.159292	0.14	0.0445545	1.33333	0.0368272	0.173196	2.23983	3.96364	0.239796	0.0898204	0.0298507
ENSMUST00000050757.16	Ptprd	0	0.0080429	0	0	0	0.0026738	0	0.005	0.0049505	0.0114943	0.00849858	0	1.47752	2.45455	0	0.00598802	0
ENSMUST00000173560.8	Ptprd	1.4916e-59	0	0.0784314	0.114286	0	0.040107	0.0619469	0.035	0	0.218391	0.00283286	0.0309278	0.37045	0.672727	0.0306122	0.00598802	0
ENSMUST00000107287.9	Ptprd	0.000252639	0	0.0784314	0.0214286	0	0.0681818	0.079646	0.045	0	0.045977	0	0.0329897	0.0556745	0.154545	0.0102041	0	0
ENSMUST00000156656.8	Ptprd	3.2235e-44	0.00268097	0.127451	0.157143	0.0126582	0.236631	0.253687	0.125	0	0.0229885	0.0113314	0.0824742	0.00214133	0	0	0	0
ENSMUST00000173592.8	Ptprd	0.00041232	0	0.0392157	0.0214286	0	0.0481283	0.079646	0.055	0	0	0	0.014433	0	0	0	0	0
ENSMUST00000033463.10	Slc9a9	8.98706e-08	0.0348525	0.0686275	0.0357143	0.0253165	0.0467914	0.100295	0.035	0.0049505	0.0114943	0.147309	0.0103093	0.0856531	0.163636	0.0816327	0.0239521	0
ENSMUST00000159417.2	Lypd1	1.43602e-05	0.00536193	0.27451	0.0142857	0.0506329	0.108289	0.0383481	0.07	0.029703	0.0114943	0	0.00824742	0.00428266	0.00909091	0.0204082	0.00598802	0.0149254
ENSMUST00000207757.2	Lysmd4	0.000142374	0	0.294118	0.0214286	0.113924	0.0748663	0.0648968	0.01	0	0.091954	0	0.0185567	0.0192719	0	0	0	0
ENSMUST00000122064.8	Emcn	3.11535e-47	0	0.0196078	0	0	0.013369	0.020649	0	0.663366	0	0.00283286	0.00412371	0.00214133	0	0	0.51497	0
ENSMUST00000063854.7	Ppp4r2	2.25508e-16	0.117962	0.72549	0.171429	0.177215	0.592246	0.477876	0.12	0.163366	0.16092	0.107649	0.208247	0.194861	0.272727	0.117347	0.161677	0.208955
ENSMUST00000038382.5	Jph1	3.36836e-37	0.0080429	0.147059	0.0357143	0.0253165	0.30615	0.212389	0.15	0.00990099	0.0344828	0.00283286	0.0536082	0.0749465	0.0636364	0	0	0
ENSMUST00000102678.5	H2-T23	1.17576e-25	0.00536193	0.0196078	0.0142857	0	0.00668449	0.0147493	0	0.386139	0.0114943	0.220963	0.0206186	0.00642398	0.00909091	0.0255102	0.149701	0.0223881
ENSMUST00000036267.8	Chst2	2.49486e-157	1.14209	0.578431	0.257143	0.468354	0.121658	0.141593	0.05	0.0742574	0.195402	0.0339943	0.105155	0.152034	0.163636	0.362245	0.125749	0.246269
ENSMUST00000026879.8	Gdap1	1.06984e-66	0.0107239	0.607843	0.142857	0.265823	0.370321	0.40118	0.175	0.0247525	0.298851	0.00283286	0.226804	0.0428266	0.0454545	0.0969388	0.0179641	0.104478
ENSMUST00000035208.14	Bsn	4.01861e-78	0.0214477	0.431373	0.378571	0.443038	0.332888	0.410029	0.225	0.039604	0.241379	0.0141643	0.115464	0.012848	0.0181818	0.0357143	0.0299401	0.0522388
ENSMUST00000046513.10	Phyhipl	5.05274e-36	0.13941	0.0784314	0.0285714	0.0506329	0.139037	0.20354	0.01	0.0049505	0.091954	0.0141643	0.0701031	0.376874	1.28182	0.0408163	0.00598802	0.0447761
ENSMUST00000163054.2	Phyhipl	1.58842e-55	0.262735	0.0882353	0.0857143	0.101266	0.354278	0.289086	0.125	0	0.183908	0.0113314	0.204124	0.400428	0.763636	0.0918367	0.0239521	0.0820896
ENSMUST00000025997.7	Smndc1	0.000239663	0.120643	0.147059	0.0714286	0.0759494	0.221925	0.159292	0.035	0.143564	0.16092	0.147309	0.158763	0.194861	0.227273	0.168367	0.173653	0.141791
ENSMUST00000145596.3	Kcnma1	1.46333e-109	0.0160858	1.04902	0.664286	0.265823	0.372995	0.477876	0.3	0.019802	0.321839	0.0283286	0.103093	0.0149893	0.00909091	0.0816327	0.0299401	0
ENSMUST00000122912.8	Csrnp3	1.08095e-17	0.00268097	0.27451	0.15	0.0506329	0.177807	0.132743	0.105	0.0148515	0.149425	0	0.117526	0.0406852	0.0181818	0.0357143	0.00598802	0.0223881
ENSMUST00000109554.3	Zc3h7b	0.0336579	0.0536193	0.127451	0.0285714	0.0759494	0.100267	0.0471976	0.025	0.0792079	0.091954	0.0283286	0.0824742	0.0942184	0.172727	0.0561224	0.167665	0.0895522
ENSMUST00000053855.8	Ddit4l	3.54156e-17	0.115282	0.0294118	0.00714286	0	0.00668449	0.0383481	0.005	0.0643564	0	0	0.00206186	0	0	0.0153061	0.437126	0.00746269
ENSMUST00000023489.11	Fyttd1	2.37145e-36	0.126005	0.529412	0.2	0.177215	0.597594	0.522124	0.135	0.10396	0.275862	0.104816	0.338144	0.132762	0.181818	0.0918367	0.179641	0.179104
ENSMUST00000120904.8	Hecw2	8.19869e-07	0.00268097	0.0980392	0.121429	0.0379747	0.0454545	0.0560472	0.045	0.0148515	0.126437	0.00283286	0.0268041	0.117773	0.190909	0.0459184	0.0658683	0
ENSMUST00000029374.8	Nbea	2.4024e-181	0.0616622	1.35294	0.707143	0.367089	1.08289	0.908555	0.88	0.0742574	0.724138	0.0254958	0.261856	0.233405	0.290909	0.142857	0.0958084	0.0895522
ENSMUST00000197395.2	Nbea	0.00016373	0.0080429	0.0490196	0.0928571	0.0126582	0.0775401	0.0530973	0.135	0.00990099	0.0804598	0	0.0206186	0.0256959	0.0181818	0.00510204	0.011976	0.00746269
ENSMUST00000025930.10	Smc3	1.81544e-32	0.302949	0.72549	0.214286	0.177215	0.784759	0.554572	0.21	0.356436	0.241379	0.15864	0.556701	0.556745	0.918182	0.382653	0.413174	0.902985
ENSMUST00000109553.10	Tef	2.36541e-21	0.201072	0.284314	0.178571	0.151899	0.323529	0.309735	0.2	0.143564	0.183908	0.0509915	0.0659794	0.111349	0.0818182	0.0714286	0.215569	0.0671642
ENSMUST00000191899.6	Dag1	3.16188e-33	0.327078	0.205882	0.1	0.0506329	0.0868984	0.0766962	0.07	0.143564	0.103448	0.0169972	0.0556701	0.0428266	0.154545	0.137755	0.353293	0.0597015
ENSMUST00000050467.9	Tob2	8.20297e-06	0.115282	0.0686275	0.0428571	0.0126582	0.052139	0.020649	0.015	0.0643564	0.0114943	0.0708215	0.0185567	0.11349	0.0818182	0.0357143	0.107784	0.104478
ENSMUST00000023117.10	Phf5a	3.42641e-18	0.117962	0.411765	0.0714286	0.113924	0.331551	0.277286	0.055	0.207921	0.103448	0.11898	0.247423	0.406852	0.390909	0.173469	0.227545	0.402985
ENSMUST00000080036.3	Htt	5.46639e-39	0.0697051	0.519608	0.207143	0.253165	0.43984	0.356932	0.29	0.049505	0.275862	0.0424929	0.189691	0.0877944	0.172727	0.122449	0.0718563	0.0895522
ENSMUST00000199708.5	Grin2a	0	0.0321716	6.85294	1.27143	0.886076	2.5615	1.82301	1.03	0.039604	0.712644	0.0566572	0.208247	0.0235546	0.0363636	0.0102041	0.143713	0.0746269
ENSMUST00000115835.8	Grin2a	3.00971e-08	0	0.0294118	0.0142857	0.0126582	0.11631	0.0943953	0.045	0	0.0344828	0.00566572	0.0103093	0	0	0	0	0
ENSMUST00000156482.3	Grin2a	1.50885e-21	0	0.362745	0.0714286	0	0.363636	0.179941	0.065	0	0.0344828	0	0.0453608	0	0	0	0	0
ENSMUST00000197242.2	Grin2a	2.6055e-147	0	1.05882	0.371429	0.0886076	0.707219	0.498525	0.37	0.00990099	0.241379	0.00849858	0.0783505	0	0.00909091	0	0.0179641	0.0223881
ENSMUST00000028378.4	Galnt3	0.0234806	0	0.0196078	0.0428571	0	0.0467914	0.020649	0.045	0	0.0114943	0.00849858	0.00206186	0.00214133	0	0.0612245	0	0
ENSMUST00000035227.8	Nicn1	0.000861218	0.0697051	0.186275	0.0642857	0.0759494	0.145722	0.123894	0.085	0.0346535	0.172414	0.00849858	0.115464	0.0706638	0.0818182	0.0612245	0.0419162	0.0895522
ENSMUST00000074371.13	Pdcd4	3.87713e-10	0.0670241	0.27451	0.128571	0.113924	0.23262	0.20059	0.125	0.0594059	0.137931	0.0538244	0.109278	0.0385439	0.0545455	0.0153061	0.0898204	0.0820896
ENSMUST00000025931.14	Pdcd4	2.14896e-36	0.0723861	0.676471	0.135714	0.0886076	0.486631	0.539823	0.095	0.123762	0.149425	0.0679887	0.197938	0.0556745	0.0909091	0.0663265	0.221557	0.179104
ENSMUST00000105473.3	Slc35f1	1.28829e-17	0.0321716	0.117647	0.0857143	0.0126582	0.0561497	0.0383481	0.02	0	0.126437	0	0.0597938	0.00856531	0.00909091	0.382653	0	0.0671642
ENSMUST00000034508.14	Usp2	3.18392e-24	0.128686	0.22549	0.0928571	0.0759494	0.244652	0.297935	0.205	0.0148515	0.091954	0.133144	0.0474227	0.0492505	0.109091	0.0612245	0.0359281	0.0522388
ENSMUST00000065461.9	Usp2	4.51558e-18	0.0375335	0.127451	0.05	0.0253165	0.171123	0.294985	0.02	0.00990099	0.045977	0.0651558	0.0206186	0.00428266	0	0.0153061	0.00598802	0.0298507
ENSMUST00000023113.7	Polr3h	2.61779e-27	0.353887	0.0392157	0.0142857	0.0253165	0.0481283	0.0501475	0.005	0.029703	0.0344828	0.0226629	0.0639175	0.0985011	0.118182	0.0969388	0.0299401	0.19403
ENSMUST00000066058.8	Mapkbp1	0.00045288	0.0107239	0.0686275	0.0857143	0	0.102941	0.117994	0.085	0.0247525	0.126437	0.0226629	0.0762887	0.0321199	0.0181818	0.0153061	0.0479042	0.0223881
ENSMUST00000203619.3	Cntn3	2.02707e-06	0.00268097	0.127451	0.0928571	0.0379747	0.0561497	0.112094	0.085	0	0.0574713	0	0.0164948	0.0642398	0.0272727	0.0255102	0	0
ENSMUST00000038757.8	Csdc2	0.0422428	0.0455764	0	0.00714286	0.0126582	0.0548128	0.0353982	0.015	0	0.0114943	0.00566572	0.0597938	0.00214133	0	0	0	0.00746269
ENSMUST00000152678.2	Csdc2	1.78464e-10	0.131367	0.00980392	0.0357143	0.0886076	0.101604	0.0943953	0.045	0.0148515	0.0804598	0.00283286	0.0762887	0.00856531	0.00909091	0.00510204	0.00598802	0.0149254
ENSMUST00000115079.8	Rpl35a	3.30726e-91	0.302949	2.29412	0.257143	2.27848	2.24733	1.941	0.055	0.742574	0.643678	1.82153	1.58969	0.408994	0.727273	0.367347	1.07186	2.18657
ENSMUST00000115076.8	Rpl35a	1.13845e-31	0.785523	0.852941	0.442857	0.658228	0.917112	0.973451	0.25	1.41089	0.367816	2.16714	0.880412	0.970021	0.945455	0.918367	1.23952	1.43284
ENSMUST00000193117.3	Ralyl	4.1822e-06	0.00268097	0.303922	0.121429	0.0632911	0.0935829	0.0471976	0.015	0.0049505	0.0229885	0	0.0412371	0.0107066	0.00909091	0.0306122	0	0.0149254
ENSMUST00000211860.2	Ralyl	0.0325635	0	0.166667	0.0785714	0	0.0254011	0.0294985	0.01	0	0.0114943	0	0.00618557	0	0	0.0102041	0	0
ENSMUST00000108372.4	Ralyl	6.39397e-30	0	0.107843	0.0357143	0.0759494	0.164439	0.0678466	0.015	0.00990099	0.126437	0.00283286	0.212371	0.00214133	0.00909091	0.0255102	0.0179641	0.0298507
ENSMUST00000233581.2	Dpy30	1.3023e-21	0.077748	0.156863	0.0428571	0.139241	0.240642	0.20944	0.01	0.128713	0.218391	0.0651558	0.286598	0.222698	0.2	0.0765306	0.179641	0.320896
ENSMUST00000005532.9	Nid1	9.07635e-24	0	0	0	0	0	0	0	0.108911	0	0	0.00206186	0.00856531	0.00909091	0	0.754491	0
ENSMUST00000034085.8	Brd7	0.0168428	0.0938338	0.166667	0.107143	0.0759494	0.25	0.19469	0.125	0.113861	0.114943	0.11898	0.162887	0.224839	0.254545	0.127551	0.107784	0.134328
ENSMUST00000023112.12	Pmm1	1.47121e-153	1.1126	1.56863	0.35	0.810127	1.4238	1.059	0.11	0.0792079	0.551724	0.0424929	0.385567	0.873662	1.06364	0.209184	0.209581	0.283582
ENSMUST00000230229.2	Pmm1	7.77283e-15	0.115282	0.0784314	0.00714286	0.101266	0.164439	0.188791	0.025	0	0.0574713	0.00283286	0.0845361	0.0192719	0.0181818	0.0153061	0	0.0223881
ENSMUST00000237357.2	Trpm3	4.63141e-61	0.0563003	0.0490196	0.121429	0.139241	0.336898	0.20649	0.3	0.0049505	0.045977	0.00849858	0.014433	0.00642398	0	0.0204082	0.0239521	0
ENSMUST00000235522.2	Trpm3	0.000452655	0.0294906	0	0.0214286	0	0.0975936	0.0353982	0.035	0	0	0.00283286	0	0.00214133	0	0.0102041	0.00598802	0
ENSMUST00000023497.3	Lmln	0.0244365	0.00268097	0.0882353	0.05	0	0.065508	0.0648968	0.065	0	0	0.0226629	0.0247423	0.0192719	0.0272727	0.00510204	0.0299401	0.0149254
ENSMUST00000110559.3	Lyst	3.90467e-291	0.077748	0.45098	0.3	0.139241	1.20588	1.33628	1.02	0.0693069	0.16092	0.0906516	0.197938	0.0578158	0.0909091	0.112245	0.179641	0.0298507
ENSMUST00000093193.12	Dock2	9.93156e-12	0.00536193	0.00980392	0	0	0	0.00294985	0.01	0	0	0.27762	0	0.00214133	0	0	0	0.00746269
ENSMUST00000019302.10	Tmem160	5.98403e-19	0.351206	1.16667	0.321429	0.620253	0.669786	0.634218	0.06	0.331683	0.563218	0.192635	0.323711	0.265525	0.354545	0.234694	0.305389	0.335821
ENSMUST00000049149.15	Lrp1	1.176e-155	0.463807	0.95098	0.328571	0.240506	0.254011	0.415929	0.16	0.0247525	0.333333	0.541076	0.224742	0.0235546	0.00909091	1.04592	0.766467	0.171642
ENSMUST00000037134.7	Hipk4	3.33434e-10	0.00268097	0.166667	0.107143	0.0379747	0.0681818	0.123894	0.085	0.0049505	0.0689655	0	0.0164948	0.00214133	0	0	0.00598802	0.00746269
ENSMUST00000039733.10	Osbpl11	0.0190303	0.0536193	0.0882353	0.0785714	0.0126582	0.0668449	0.0707965	0.05	0.0693069	0.0574713	0.141643	0.057732	0.0556745	0.0545455	0.0357143	0.0778443	0.0820896
ENSMUST00000110167.5	Ndufa13	5.50532e-76	1.65416	6.19608	1.32857	2.34177	3.01738	2.31268	0.37	0.752475	2.64368	0.507082	1.24536	1.65739	1.88182	0.785714	1.18563	1.30597
ENSMUST00000034086.13	Nkd1	5.32801e-45	0.0080429	0	0	0.0126582	0	0.00294985	0.005	0.336634	0	0.00566572	0.00206186	0.222698	0.327273	0.0612245	0.227545	0
ENSMUST00000169179.3	Nkd1	1.1432e-11	0.00268097	0.00980392	0	0	0.0026738	0.00294985	0	0.138614	0	0.00566572	0	0.11349	0.181818	0.0102041	0.0838323	0.00746269
ENSMUST00000033313.3	Atp6ap2	3.39237e-48	0.268097	1.68627	0.9	0.189873	0.524064	0.634218	0.12	0.123762	1.36782	0.254958	0.251546	0.745182	0.863636	0.163265	0.209581	0.223881
ENSMUST00000023502.6	Snx4	0.00188493	0.0857909	0.127451	0.0214286	0.0253165	0.092246	0.0855457	0.04	0.0643564	0.172414	0.0651558	0.103093	0.137045	0.236364	0.0765306	0.149701	0.119403
ENSMUST00000113516.2	Kdr	3.83686e-47	0	0	0	0	0	0.00294985	0.005	0.821782	0	0.00566572	0.00206186	0.0235546	0.00909091	0	0.502994	0
ENSMUST00000041045.14	H2az1	1.90953e-221	0.201072	1.23529	0.207143	0.56962	1.53476	1.77581	0.06	0.341584	0.724138	0.23796	0.919588	0.417559	0.418182	0.653061	0.54491	3.19403
ENSMUST00000152227.8	Desi1	4.39788e-123	0.0321716	0.0784314	0.0857143	0.0759494	0.0802139	0.0530973	0.04	0.00990099	0.0574713	0.0169972	0.028866	0.655246	0.890909	0.0204082	0.0479042	0.0522388
ENSMUST00000090178.10	Dnajb14	2.07595e-10	0.128686	0.558824	0.178571	0.177215	0.418449	0.460177	0.115	0.0891089	0.275862	0.082153	0.117526	0.246253	0.236364	0.102041	0.143713	0.126866
ENSMUST00000080622.9	Snu13	5.02901e-26	0.209115	1.29412	0.178571	0.35443	0.803476	0.731563	0.05	0.222772	0.37931	0.135977	0.435052	0.501071	0.509091	0.163265	0.377246	0.58209
ENSMUST00000162292.8	Pde8b	3.43303e-06	0.0589812	0.0686275	0.0214286	0.0506329	0.0842246	0.129794	0.065	0.0148515	0.091954	0.0368272	0.0123711	0.0107066	0	0.0612245	0.125749	0.0373134
ENSMUST00000196979.5	Tm4sf1	1.6215e-118	0	0	0.00714286	0	0.0013369	0.00294985	0	0.99505	0.0114943	0.00283286	0.00412371	0.00214133	0	0.00510204	1.93413	0
ENSMUST00000196282.5	Zcchc8	0.00241802	0.0643432	0.166667	0.0928571	0.0253165	0.208556	0.144543	0.09	0.0643564	0.0689655	0.082153	0.16701	0.0856531	0.109091	0.102041	0.0958084	0.11194
ENSMUST00000069451.11	Ghr	0.00630603	0.0697051	0	0	0.0126582	0.026738	0.020649	0.03	0.0346535	0.0114943	0	0.00618557	0	0	0.0357143	0.0838323	0.0149254
ENSMUST00000217308.3	Fat3	3.60539e-54	0.0509383	0.715686	0.407143	0.0253165	0.258021	0.159292	0.24	0.0049505	0.16092	0.0424929	0.0659794	0.00642398	0	0.147959	0.011976	0.0895522
ENSMUST00000168345.6	Lamtor3	1.25005e-13	0.131367	0.421569	0.0142857	0.139241	0.259358	0.259587	0.015	0.153465	0.114943	0.0878187	0.150515	0.0899358	0.109091	0.0918367	0.257485	0.126866
ENSMUST00000007959.14	Rhoa	3.1544e-23	0.176944	0.235294	0.0428571	0.0379747	0.156417	0.141593	0.045	0.262376	0.0804598	0.220963	0.117526	0.293362	0.345455	0.132653	0.317365	0.134328
ENSMUST00000193619.2	Rhoa	0.0316718	0.00536193	0.0882353	0.0285714	0.0126582	0.0427807	0.0737463	0.035	0.0792079	0.0229885	0.01983	0.0329897	0.0149893	0.00909091	0	0.0898204	0.0447761
ENSMUST00000029380.14	Wwtr1	1.51522e-24	0.10992	0	0	0.0126582	0.0040107	0.00294985	0	0.282178	0	0.00283286	0	0.00214133	0	0.0102041	0.347305	0.0149254
ENSMUST00000031143.13	Srd5a3	0.0433932	0.0160858	0.0686275	0.00714286	0.0379747	0.0187166	0.0560472	0.005	0.00990099	0.0344828	0.0396601	0.0164948	0.0985011	0.109091	0.0255102	0.0479042	0
ENSMUST00000019317.12	Rab5c	3.12615e-08	0.211796	0.235294	0.0928571	0.202532	0.23262	0.179941	0.06	0.232673	0.218391	0.232295	0.16701	0.237687	0.327273	0.188776	0.221557	0.134328
ENSMUST00000046633.10	Rimoc1	0.00848291	0.134048	0.176471	0.0785714	0.0506329	0.128342	0.150442	0.065	0.0594059	0.137931	0.0793201	0.0907216	0.216274	0.190909	0.0867347	0.143713	0.0820896
ENSMUST00000203912.3	Chl1	2.96702e-13	0.0134048	0.186275	0.0285714	0	0.101604	0.0766962	0.015	0	0.218391	0.00283286	0.0804124	0	0	0.0969388	0	0.00746269
ENSMUST00000066905.9	Chl1	1.28097e-154	0.0348525	0.813725	0.257143	0.0632911	0.40508	0.389381	0.29	0.00990099	0.816092	0.00283286	0.492784	0.00428266	0.00909091	0.244898	0.0239521	0.00746269
ENSMUST00000143791.8	Bicc1	0.0229538	0.0160858	0.0196078	0.00714286	0	0.0040107	0.00884956	0	0.0049505	0.0114943	0	0	0.0513919	0.0818182	0.0306122	0.0898204	0
ENSMUST00000160959.8	Commd2	1.03602e-06	0.0482574	0.156863	0.0357143	0.0759494	0.205882	0.103245	0.015	0.118812	0.091954	0.0963173	0.134021	0.12848	0.109091	0.112245	0.131737	0.179104
ENSMUST00000110690.9	Oxct1	4.66069e-31	0.423592	0.77451	0.271429	0.278481	0.509358	0.424779	0.185	0.0247525	0.298851	0.127479	0.17732	0.152034	0.4	0.173469	0.0718563	0.216418
ENSMUST00000021170.9	Mxra7	1.06122e-11	0.0428954	0	0	0	0.00668449	0.00294985	0	0.158416	0.126437	0	0.0103093	0.00214133	0.00909091	0.00510204	0.263473	0.0746269
ENSMUST00000047715.12	Mxra7	0.00651661	0.0375335	0	0	0.0126582	0.00668449	0	0	0.0792079	0.0804598	0	0.0268041	0.0107066	0.00909091	0.0153061	0.0718563	0.0597015
ENSMUST00000029806.13	Dapp1	0.00119344	0.077748	0	0	0.0126582	0.0026738	0	0.01	0.00990099	0	0.110482	0	0.00214133	0	0.00510204	0	0.0149254
ENSMUST00000026827.16	Mettl26	1.72968e-06	0.150134	0.127451	0.0214286	0.164557	0.161765	0.117994	0.025	0.029703	0.0574713	0.0169972	0.0804124	0.0770878	0.0727273	0.0867347	0.0538922	0.11194
ENSMUST00000169308.8	Mettl26	4.04179e-05	0.0536193	0.137255	0.0571429	0.0506329	0.187166	0.147493	0.08	0.0247525	0.0804598	0.01983	0.103093	0.0492505	0.0636364	0.0918367	0.125749	0.0746269
ENSMUST00000050561.13	Mau2	0.00109397	0.0402145	0.196078	0.242857	0.0759494	0.143048	0.115044	0.105	0.049505	0.149425	0.0679887	0.0845361	0.107066	0.181818	0.0357143	0.0419162	0.0895522
ENSMUST00000193703.6	Enah	1.68682e-38	0.243968	0.431373	0.314286	0.126582	0.251337	0.20649	0.26	0.039604	0.356322	0.00849858	0.156701	0.0513919	0.0636364	0.122449	0.0359281	0.11194
ENSMUST00000192768.2	Enah	0.0406355	0.0268097	0.0490196	0.0571429	0	0.026738	0.0265487	0.095	0	0.0689655	0	0.00618557	0.00642398	0.0272727	0.0102041	0	0.00746269
ENSMUST00000195461.2	Enah	8.03533e-05	0.0080429	0.156863	0.0714286	0	0.065508	0.106195	0.075	0.0148515	0.0689655	0.00283286	0.0412371	0.0214133	0	0.0612245	0.00598802	0.0671642
ENSMUST00000031144.14	Tmem165	3.42786e-05	0.13941	0.254902	0.0642857	0.0253165	0.129679	0.159292	0.075	0.0643564	0.229885	0.101983	0.0762887	0.167024	0.381818	0.132653	0.137725	0.179104
ENSMUST00000059080.7	Rps21	4.40289e-06	0.150134	1.0098	0.0428571	0.126582	0.442513	0.333333	0.025	0.331683	0.103448	0.424929	0.37732	0.207709	0.245455	0.0357143	0.45509	0.656716
ENSMUST00000148629.2	Rps21	4.91815e-124	1.26542	2.68627	0.707143	2.32911	3.17781	2.90265	0.28	1.87129	1.83908	2.34844	2.73608	2.17773	2.71818	0.836735	2.1497	3.19403
ENSMUST00000024599.14	Igf2r	8.40039e-05	0.0241287	0.186275	0.0857143	0.0379747	0.0962567	0.129794	0.12	0.0544554	0.149425	0.00566572	0.0597938	0.0428266	0.0545455	0.0255102	0.0898204	0.0149254
ENSMUST00000027975.8	Phyh	1.05418e-51	0.52815	0.27451	0.0857143	0.164557	0.0681818	0.0560472	0.025	0.0544554	0.218391	0.0679887	0.0639175	0.134904	0.154545	0.127551	0.0958084	0.179104
ENSMUST00000208791.2	Grm5	1.37366e-09	0.00268097	0.137255	0.121429	0	0.0962567	0.120944	0.095	0	0.103448	0.00283286	0.0659794	0.00428266	0.00909091	0.0306122	0.0179641	0.00746269
ENSMUST00000208878.2	Grm5	1.1961e-20	0.00536193	0.401961	0.0571429	0.0379747	0.153743	0.156342	0.05	0	0.091954	0	0.0391753	0	0	0.0408163	0	0
ENSMUST00000125009.9	Grm5	6.70924e-158	0.0268097	1.68627	0.564286	0.189873	0.530749	0.669617	0.365	0.019802	0.413793	0.0169972	0.226804	0.0107066	0.0181818	0.158163	0.0239521	0.00746269
ENSMUST00000208776.2	Grm5	0.0335732	0	0.0588235	0.0142857	0.0126582	0.0441176	0.0678466	0.02	0	0.0229885	0	0.0164948	0	0	0.0357143	0	0.00746269
ENSMUST00000028177.11	Olfm1	3.25697e-183	0.0482574	0.823529	0.35	0.35443	1.10561	0.814159	0.685	0.0544554	0.425287	0.0283286	0.181443	0.0620985	0.0181818	0.0612245	0.125749	0.0298507
ENSMUST00000102879.4	Olfm1	4.9468e-24	0	0.0882353	0	0.113924	0.247326	0.174041	0.035	0.0049505	0.0114943	0	0.0103093	0.00428266	0	0	0	0
ENSMUST00000152415.2	Olfm1	0	0.0455764	2.19608	0.471429	0.708861	2.73262	2.38053	0.43	0.029703	0.333333	0.0424929	0.663918	0.0513919	0.0818182	0.0969388	0.0718563	0.0597015
ENSMUST00000100244.10	Olfm1	1.33014e-50	0.0160858	0.303922	0.242857	0.0759494	0.558824	0.513274	0.175	0	0.0229885	0.0169972	0.162887	0.00214133	0.00909091	0.0102041	0.00598802	0.00746269
ENSMUST00000043305.14	Wdtc1	0.0163852	0.0455764	0.0980392	0.0714286	0.139241	0.0975936	0.115044	0.02	0.0544554	0.091954	0.0254958	0.115464	0.134904	0.163636	0.0357143	0.0778443	0.0746269
ENSMUST00000075845.11	Arhgap35	3.5203e-07	0.080429	0.215686	0.114286	0.101266	0.21123	0.218289	0.09	0.0445545	0.206897	0.0396601	0.169072	0.0985011	0.118182	0.178571	0.0658683	0.156716
ENSMUST00000106370.10	Mettl23	3.27617e-10	0.115282	0.372549	0.0642857	0.0886076	0.307487	0.253687	0.015	0.0594059	0.045977	0.082153	0.179381	0.162741	0.190909	0.0816327	0.0898204	0.19403
ENSMUST00000022189.9	Aggf1	0.00333918	0.0938338	0.245098	0.107143	0.164557	0.247326	0.235988	0.075	0.123762	0.172414	0.082153	0.164948	0.119914	0.145455	0.153061	0.107784	0.164179
ENSMUST00000069837.4	Slit3	7.59569e-152	0.00268097	0.617647	0.264286	0.0379747	0.632353	0.454277	0.325	0.0247525	0.0344828	0.00849858	0.0927835	0.0107066	0.00909091	0	0	0.0149254
ENSMUST00000002889.5	Flii	0.00039003	0.0536193	0	0.0428571	0.0126582	0.0213904	0.00884956	0.01	0.128713	0.0344828	0.0538244	0.0226804	0.0856531	0.0727273	0.0510204	0.0778443	0.0522388
ENSMUST00000099747.5	B3galnt2	0.00730325	0.0160858	0.0686275	0.0357143	0	0.0895722	0.100295	0.07	0.029703	0.0229885	0.0113314	0.0639175	0.0171306	0.0181818	0.0408163	0.0239521	0.0522388
ENSMUST00000052837.9	Ar	0.00180916	0	0.235294	0.0928571	0.0253165	0.0735294	0.020649	0.015	0.00990099	0.114943	0	0.0103093	0.00428266	0	0	0.00598802	0.0149254
ENSMUST00000055922.4	Lurap1l	5.22317e-24	0.00536193	0.509804	0.0285714	0.0886076	0.270053	0.138643	0.045	0.0247525	0.114943	0.00566572	0.0474227	0.00214133	0.0363636	0.0153061	0.0479042	0.00746269
ENSMUST00000082429.8	Gpx1	5.92265e-73	0.115282	0.176471	0.05	0.0759494	0.136364	0.129794	0.015	0.514851	0.114943	0.467422	0.0639175	0.119914	0.218182	0.102041	0.437126	0.231343
ENSMUST00000029446.13	Csde1	1.04163e-09	0.260054	1.04902	0.257143	0.405063	0.679144	0.539823	0.095	0.391089	0.413793	0.260623	0.439175	0.569593	0.672727	0.306122	0.389222	0.537313
ENSMUST00000117611.8	Pld3	7.3989e-42	0.080429	0.941176	0.335714	0.21519	0.323529	0.306785	0.135	0.049505	0.356322	0.0793201	0.0742268	0.0578158	0.0545455	0.0510204	0.0838323	0.0298507
ENSMUST00000041477.15	Islr	9.15473e-06	0.0214477	0.0196078	0.0142857	0	0.0614973	0.0648968	0.04	0.0049505	0.0344828	0	0.00618557	0	0.00909091	0	0.131737	0.119403
ENSMUST00000169594.9	Usp9x	0.0276097	0.0268097	0.0980392	0	0.0379747	0.132353	0.120944	0.015	0.0247525	0.0804598	0.0339943	0.101031	0.0685225	0.0363636	0.0306122	0.0299401	0.0597015
ENSMUST00000089302.11	Usp9x	0.0108399	0.126005	0.401961	0.235714	0.0886076	0.322193	0.300885	0.195	0.158416	0.333333	0.0991501	0.152577	0.192719	0.318182	0.0918367	0.113772	0.179104
ENSMUST00000001825.9	Chordc1	0.0135785	0.120643	0.470588	0.2	0.101266	0.360963	0.289086	0.115	0.153465	0.252874	0.104816	0.226804	0.233405	0.236364	0.132653	0.185629	0.119403
ENSMUST00000190591.10	Nadk2	7.16402e-14	0.281501	0.0882353	0.0357143	0.101266	0.0855615	0.0501475	0.02	0.019802	0.0574713	0.0396601	0.0412371	0.100642	0.0909091	0.0459184	0.0239521	0.0671642
ENSMUST00000002412.9	Ncan	9.92047e-301	1.43432	1.27451	0.5	0.582278	0.629679	0.814159	0.245	0.019802	0.333333	0.0311615	0.83299	0.0171306	0.0545455	0.790816	0.0598802	0.619403
ENSMUST00000089015.10	Mas1	3.42041e-14	0	0.0294118	0.05	0	0.121658	0.0914454	0.11	0.0049505	0	0	0.014433	0.00214133	0.0181818	0	0	0
ENSMUST00000163200.3	Islr2	3.9173e-08	0.00268097	0	0.0285714	0.0379747	0.0735294	0.0501475	0.02	0.0049505	0.0229885	0.00283286	0.140206	0	0	0	0	0.0597015
ENSMUST00000163897.8	Islr2	4.29634e-65	0	0.0196078	0.0642857	0.0379747	0.188503	0.174041	0.155	0.0544554	0.045977	0	0.309278	0.00214133	0.00909091	0	0.0239521	0.0746269
ENSMUST00000220346.2	Cep290	3.07061e-06	0.0536193	0.137255	0.121429	0.0379747	0.125668	0.153392	0.085	0.029703	0.218391	0.0283286	0.154639	0.0620985	0.136364	0.0408163	0.107784	0.171642
ENSMUST00000032779.12	Ctsc	3.69831e-14	0.0160858	0	0.0142857	0	0	0	0	0.049505	0	0.263456	0	0	0	0.00510204	0.0239521	0.00746269
ENSMUST00000089027.3	Tm9sf4	0.00123413	0.176944	0.480392	0.242857	0.139241	0.298128	0.283186	0.135	0.118812	0.356322	0.0906516	0.2	0.137045	0.3	0.204082	0.209581	0.171642
ENSMUST00000000804.7	Ddx3x	1.21862e-09	0.198391	0.333333	0.185714	0.101266	0.245989	0.230088	0.135	0.306931	0.218391	0.135977	0.162887	0.197002	0.290909	0.112245	0.443114	0.164179
ENSMUST00000160726.4	Fbll1	3.3574e-27	0.00268097	0.22549	0.0714286	0.0126582	0.185829	0.174041	0.005	0	0.137931	0	0.129897	0.00214133	0	0.0255102	0.00598802	0
ENSMUST00000018992.4	Rars	5.88136e-07	0.0697051	0.352941	0.0642857	0.0632911	0.176471	0.132743	0.015	0.049505	0.091954	0.0424929	0.119588	0.0299786	0.0545455	0.102041	0.131737	0.126866
ENSMUST00000210840.2	Tpp1	5.39854e-11	0.168901	0.107843	0.0285714	0.0253165	0.0628342	0.0707965	0.07	0.0742574	0.0114943	0.110482	0.00618557	0.130621	0.154545	0.0714286	0.0898204	0.0298507
ENSMUST00000033560.9	Ophn1	2.52309e-33	0.0616622	0.362745	0.135714	0.0759494	0.17246	0.227139	0.085	0.108911	0.183908	0.246459	0.113402	0	0.00909091	0.0867347	0.0538922	0.119403
ENSMUST00000227556.3	Lmbrd2	5.90515e-07	0.0428954	0.519608	0.178571	0.0253165	0.171123	0.159292	0.06	0.0148515	0.229885	0.0368272	0.0721649	0.143469	0.118182	0.0561224	0.0359281	0.104478
ENSMUST00000043526.15	Cyld	2.22415e-10	0.0268097	0.637255	0.164286	0.139241	0.225936	0.253687	0.095	0.029703	0.195402	0.104816	0.0824742	0.171306	0.245455	0.142857	0.0718563	0.0522388
ENSMUST00000125541.2	Trnp1	3.48644e-12	0.0241287	0.215686	0.0571429	0.240506	0.114973	0.244838	0.03	0	0.16092	0.0113314	0.0371134	0.0107066	0.00909091	0.0561224	0.0359281	0.0223881
ENSMUST00000169968.2	Ttc21b	7.31297e-16	0.0080429	0.166667	0.128571	0.0126582	0.109626	0.132743	0.11	0.00990099	0.0689655	0	0.00824742	0.00428266	0	0.0102041	0.0179641	0
ENSMUST00000097739.5	Pgap1	2.97177e-10	0.0670241	0.0588235	0.1	0.0253165	0.0160428	0.0294985	0.01	0.0148515	0.114943	0	0.107216	0.117773	0.109091	0.0816327	0.0179641	0.0895522
ENSMUST00000032307.12	Magohb	4.21539e-13	0.0321716	0.264706	0.0214286	0.0253165	0.207219	0.138643	0.025	0.049505	0.0689655	0.0169972	0.181443	0.0578158	0.0909091	0.0969388	0.101796	0.149254
ENSMUST00000068603.8	Iqgap2	5.32569e-210	0.0134048	1.93137	0.464286	0.177215	0.770053	0.657817	0.37	0.0148515	0.0574713	0.0113314	0.028866	0.0107066	0.0181818	0.0816327	0.0179641	0.0522388
ENSMUST00000018993.7	Wwc1	2.31931e-13	0.0938338	0.147059	0.157143	0.0253165	0.125668	0.109145	0.095	0.0049505	0	0.00849858	0.0474227	0.0107066	0	0.0204082	0.00598802	0.00746269
ENSMUST00000027792.6	Srp9	1.68182e-43	0.24933	1.08824	0.207143	0.683544	1.04813	0.823009	0.07	0.346535	0.37931	0.23796	0.457732	0.398287	0.572727	0.178571	0.407186	0.380597
ENSMUST00000156690.8	Mef2a	1.85826e-30	0.0455764	0.607843	0.214286	0.177215	0.359626	0.268437	0.14	0.178218	0.229885	0.339943	0.113402	0.126338	0.145455	0.0765306	0.275449	0.0671642
ENSMUST00000076325.12	Mef2a	1.2655e-05	0.0187668	0.323529	0.0357143	0.0253165	0.215241	0.115044	0.035	0.0990099	0.0804598	0.113314	0.0659794	0.0599572	0.0363636	0.0408163	0.0838323	0.0373134
ENSMUST00000144057.3	Mef2a	0.0437072	0.0160858	0.0294118	0.00714286	0	0.0481283	0.0589971	0.02	0.0445545	0.0229885	0.107649	0.0226804	0.0149893	0.0272727	0.0357143	0.011976	0.0223881
ENSMUST00000038361.11	Mgat5	2.21655e-33	0.359249	0.215686	0.121429	0.151899	0.078877	0.132743	0.085	0.00990099	0.103448	0.13881	0.0268041	0.119914	0.390909	0.0663265	0.0718563	0.179104
ENSMUST00000032309.13	Ybx3	5.1633e-11	0.0160858	0.127451	0.0357143	0.0253165	0.0548128	0.0442478	0.01	0.0891089	0	0.0113314	0.0515464	0.231263	0.127273	0.0408163	0.125749	0.0671642
ENSMUST00000030665.7	Nudc	2.02548e-52	0.340483	1.29412	0.328571	0.455696	1.24064	1.0413	0.075	0.386139	0.574713	0.288952	0.775258	0.740899	0.972727	0.392857	0.497006	1.18657
ENSMUST00000036606.14	Stard8	9.57553e-10	0.0214477	0	0	0	0.0200535	0.0589971	0.01	0.0990099	0.0114943	0.0566572	0.00206186	0.00214133	0	0	0.257485	0.0223881
ENSMUST00000079659.12	U2surp	1.20855e-36	0.27882	1.04902	0.407143	0.253165	1.07754	0.917404	0.415	0.326733	0.402299	0.206799	0.678351	0.453961	0.618182	0.397959	0.431138	0.641791
ENSMUST00000035295.6	Degs1	9.83397e-242	0.260054	0.196078	0.135714	0.101266	0.0775401	0.0648968	0.025	0.0742574	0.172414	0.0396601	0.028866	1.02784	1.42727	0.168367	0.227545	0.0970149
ENSMUST00000041826.14	Rnf13	1.1159e-319	0.144772	0.196078	0.0428571	0.0253165	0.0387701	0.0412979	0.03	0.019802	0.0229885	0.144476	0.0371134	1.6424	2.81818	0.107143	0.0898204	0.0597015
ENSMUST00000197205.5	Rnf13	1.09052e-11	0.120643	0.137255	0.0642857	0.0126582	0.0454545	0.0530973	0.04	0.0247525	0.103448	0.124646	0.0639175	0.244111	0.154545	0.0561224	0.0838323	0.0522388
ENSMUST00000199041.2	Rnf13	2.9823e-06	0.00268097	0.0294118	0.0285714	0.0126582	0.00935829	0.00884956	0.005	0.0049505	0	0.0169972	0.00618557	0.169165	0.2	0.0102041	0	0.0223881
ENSMUST00000172057.8	Ralgps2	0.000525372	0.0428954	0.107843	0.0928571	0.0379747	0.0962567	0.079646	0.04	0.0148515	0.0574713	0.0509915	0.0556701	0.00642398	0	0.0867347	0.0239521	0.0223881
ENSMUST00000192343.6	Ralgps2	5.92955e-31	0.155496	0.480392	0.157143	0.0632911	0.287433	0.224189	0.075	0.0247525	0.091954	0.0793201	0.179381	0.00856531	0.00909091	0.142857	0.0419162	0.0820896
ENSMUST00000113792.2	Pja1	1.18687e-18	0.0187668	0.362745	0.135714	0.0759494	0.331551	0.268437	0.075	0.0643564	0.252874	0.0254958	0.2	0.14561	0.154545	0.117347	0.0838323	0.0746269
ENSMUST00000086112.8	Ap2s1	5.63679e-48	0.265416	0.970588	0.2	0.582278	0.995989	0.811209	0.04	0.20297	0.551724	0.226629	0.554639	0.781585	1.13636	0.214286	0.407186	0.522388
ENSMUST00000020003.15	Fam184a	1.7488e-12	0.152815	0.107843	0.0642857	0	0.120321	0.117994	0.115	0	0.114943	0	0.0453608	0.0578158	0.0454545	0.0663265	0.011976	0.0671642
ENSMUST00000096363.3	Nalf2	0.0122484	0	0	0.0142857	0.0379747	0.0601604	0.0442478	0.055	0.0049505	0.0229885	0	0.0123711	0.00428266	0.00909091	0.00510204	0	0.00746269
ENSMUST00000102801.8	Tenm2	4.84879e-59	0.00268097	0.941176	0.257143	0.0886076	0.159091	0.227139	0.14	0.019802	0.264368	0	0.162887	0	0	0.0102041	0.0239521	0.0149254
ENSMUST00000149787.8	Tenm2	9.01243e-92	0	1.22549	0.292857	0.0632911	0.175134	0.318584	0.105	0.0148515	0.091954	0.00283286	0.276289	0.00428266	0.00909091	0	0.0299401	0.0149254
ENSMUST00000078482.13	Dchs1	0.00679048	0.0455764	0	0	0.0126582	0.00668449	0.00589971	0.005	0.019802	0.0689655	0.00849858	0.0721649	0.00428266	0	0.0306122	0.0479042	0.0895522
ENSMUST00000161263.8	Sv2c	1.62332e-09	0	0	0.0285714	0.0253165	0.0868984	0.212389	0.02	0.0049505	0.114943	0.00566572	0.0247423	0.00214133	0	0	0.011976	0.0223881
ENSMUST00000103027.10	Mgat5b	2.2912e-07	0.0080429	0.0294118	0.0142857	0.0253165	0.106952	0.0353982	0.075	0.0049505	0.091954	0.00566572	0.0453608	0.00214133	0.00909091	0.112245	0	0.0149254
ENSMUST00000028755.8	Ehd4	1.65104e-14	0	0	0	0	0.013369	0.00294985	0.01	0.133663	0.0229885	0.212465	0.00824742	0.0214133	0.0272727	0.0153061	0.149701	0.00746269
ENSMUST00000159840.8	Kcnab2	5.45012e-12	0.0134048	0.45098	0.0785714	0.278481	0.156417	0.117994	0.045	0	0.045977	0.00849858	0.0206186	0.0299786	0	0.0153061	0.0239521	0
ENSMUST00000160884.9	Kcnab2	4.02956e-25	0.0241287	0.470588	0.2	0.278481	0.233957	0.19764	0.11	0.0247525	0.0344828	0.0141643	0.0329897	0.0171306	0.0363636	0.0204082	0.0299401	0.00746269
ENSMUST00000034090.8	Sall1	4.94578e-28	0.0563003	0.00980392	0	0.0126582	0	0.00294985	0	0	0.0574713	0.291785	0.00206186	0.0835118	0.0818182	0.0102041	0.0538922	0.0746269
ENSMUST00000023238.6	Gsdmd	0.0249678	0.00536193	0	0	0	0	0.00294985	0	0.0643564	0	0.0708215	0	0	0	0	0.0479042	0
ENSMUST00000109621.10	Tox3	0.0203474	0.0321716	0.0294118	0	0	0.0026738	0.00589971	0	0.0148515	0.0114943	0	0.00206186	0.00214133	0.0272727	0.0663265	0	0.179104
ENSMUST00000124482.3	Mrpl17	5.11316e-09	0.343164	0.617647	0.135714	0.21519	0.415775	0.342183	0.04	0.237624	0.229885	0.144476	0.210309	0.291221	0.309091	0.209184	0.275449	0.313433
ENSMUST00000092430.11	Tfam	1.49231e-07	0.0563003	0.294118	0.0428571	0.0632911	0.248663	0.227139	0.065	0.0742574	0.206897	0.0396601	0.129897	0.0963597	0.118182	0.0969388	0.0718563	0.223881
ENSMUST00000066882.10	Pfn2	4.54739e-96	0.410188	2.34314	0.514286	0.721519	1.12567	0.814159	0.16	0.0445545	0.678161	0.0424929	0.534021	0.263383	0.227273	0.27551	0.0598802	0.835821
ENSMUST00000116403.9	Hnrnpk	1.26306e-22	0.310992	0.754902	0.192857	0.151899	0.606952	0.492625	0.075	0.311881	0.275862	0.27762	0.521649	0.48394	0.563636	0.326531	0.42515	0.701493
ENSMUST00000115438.10	Cask	9.52751e-09	0.0697051	0.27451	0.192857	0.0886076	0.192513	0.19764	0.07	0.039604	0.287356	0.107649	0.113402	0.100642	0.0909091	0.265306	0.0778443	0.0746269
ENSMUST00000154584.9	Eef1d	1.13499e-117	0.378016	0.0882353	0.0285714	0.189873	0.118984	0.19469	0.02	0.29703	0.0344828	0.475921	0.152577	0.631692	0.645455	0.346939	0.467066	0.69403
ENSMUST00000109975.10	Eef1d	0.0134716	0.077748	0.107843	0.1	0.0379747	0.159091	0.117994	0.065	0.0445545	0.045977	0.0283286	0.105155	0.0406852	0.0636364	0.0663265	0.0359281	0.0597015
ENSMUST00000079597.7	Paqr9	4.07103e-92	0.00268097	0.45098	0.192857	0.113924	0.387701	0.289086	0.315	0.0049505	0.114943	0.00849858	0.0969072	0.00428266	0	0.0204082	0.00598802	0.0149254
ENSMUST00000202651.4	Clock	1.8104e-07	0.0348525	0.343137	0.157143	0.113924	0.275401	0.19469	0.125	0.0643564	0.206897	0.0424929	0.0824742	0.124197	0.109091	0.0459184	0.0778443	0.0895522
ENSMUST00000024873.7	Yipf4	9.0691e-06	0.171582	0.539216	0.142857	0.0759494	0.323529	0.303835	0.055	0.178218	0.172414	0.133144	0.171134	0.340471	0.381818	0.0918367	0.239521	0.156716
ENSMUST00000179960.8	Tac2	1.1169e-09	0	0.00980392	0	0.0253165	0	0	0	0	0.528736	0	0.185567	0.00214133	0	0.00510204	0.00598802	0.365672
ENSMUST00000176467.8	Gvin2	1.22507e-65	0.00268097	0	0.00714286	0	0.0013369	0.00294985	0	0.915842	0.045977	0.184136	0	0.00428266	0	0	0.461078	0.00746269
ENSMUST00000151287.8	Tcp1	2.97384e-10	0.0563003	0.264706	0.0142857	0.0632911	0.212567	0.165192	0.005	0.0693069	0.091954	0.0226629	0.16701	0.134904	0.145455	0.0816327	0.0658683	0.223881
ENSMUST00000028977.7	Kif3b	0.00174303	0.0402145	0.186275	0.1	0.0506329	0.168449	0.156342	0.09	0.0643564	0.091954	0.0481586	0.125773	0.0449679	0.0818182	0.0408163	0.0538922	0.0671642
ENSMUST00000020085.7	Ube2d1	1.18948e-146	0.0536193	0.333333	0.0571429	0.0759494	0.225936	0.271386	0.03	0.0594059	0.114943	0.0538244	0.202062	0.965739	1.13636	0.107143	0.0898204	0.216418
ENSMUST00000144231.2	Ube2d1	0.000301898	0.00268097	0.0294118	0.0642857	0	0.0320856	0.0324484	0.1	0.0148515	0.0689655	0.00849858	0.0247423	0.0985011	0.109091	0.0102041	0.011976	0
ENSMUST00000045887.9	Cisd1	9.51466e-141	0.603217	2.60784	0.707143	1	2.04813	2.20944	0.2	0.217822	1.33333	0.0906516	0.837113	1.45182	2.12727	0.464286	0.347305	0.783582
ENSMUST00000003843.16	Man1a	8.60509e-58	0.0187668	0.715686	0.107143	0.0126582	0.0013369	0	0.005	0.0247525	0.149425	0.152975	0	0.169165	0.681818	0	0.0359281	0
ENSMUST00000114996.8	Optn	0.00165431	0.0402145	0.00980392	0.0142857	0	0.0013369	0	0	0.00990099	0.103448	0.00566572	0	0.0642398	0.0545455	0.0204082	0.0479042	0
ENSMUST00000015498.9	Pcolce2	6.05305e-10	0.00536193	0	0.0214286	0	0.013369	0.00589971	0.015	0	0	0.00283286	0.00824742	0.20985	0.0636364	0.0306122	0	0.0447761
ENSMUST00000031653.12	Flt1	0	0.00536193	0.00980392	0.00714286	0.0126582	0.00534759	0.00589971	0	3.5396	0.114943	0.0141643	0.00412371	0.00428266	0.0181818	0	2.82635	0.00746269
ENSMUST00000110529.6	Flt1	1.67306e-159	0	0	0	0	0	0.00589971	0	2.16337	0	0.00283286	0	0.00214133	0.00909091	0	1.64671	0
ENSMUST00000040167.11	Mat2b	5.84446e-15	0.0375335	0.558824	0.0714286	0.101266	0.256684	0.410029	0	0.0792079	0.091954	0.0226629	0.0556701	0.109208	0.109091	0.0357143	0.137725	0.0671642
ENSMUST00000101347.10	Mat2b	7.37488e-07	0.0616622	0.323529	0.0642857	0.151899	0.233957	0.271386	0.035	0.0841584	0.045977	0.082153	0.11134	0.0792291	0.0909091	0.0408163	0.131737	0.11194
ENSMUST00000033570.6	Igbp1	0.014989	0.0536193	0.0490196	0.0214286	0.0632911	0.0708556	0.162242	0.025	0.0643564	0.0114943	0.0906516	0.0783505	0.0899358	0.154545	0.0459184	0.0778443	0.104478
ENSMUST00000029445.13	Nras	1.63605e-28	0.0965147	0.196078	0.0785714	0.0632911	0.140374	0.0855457	0.055	0.222772	0.045977	0.127479	0.2	0.361884	0.545455	0.173469	0.161677	0.313433
ENSMUST00000058755.5	Fzd4	7.52063e-14	0.080429	0.00980392	0.0142857	0.0126582	0.00668449	0.00294985	0.005	0.282178	0.0114943	0.0141643	0.00618557	0.00214133	0	0.0153061	0.293413	0.00746269
ENSMUST00000041708.10	Gpr34	5.48055e-125	0.0080429	0	0.00714286	0.0126582	0.0013369	0.00589971	0.005	0.0049505	0.0114943	1.44476	0	0	0	0.0153061	0	0.00746269
ENSMUST00000127090.8	Sec14l1	2.45956e-06	0.0348525	0.519608	0.0928571	0.0759494	0.22861	0.19764	0.065	0.029703	0.0804598	0.0141643	0.0824742	0.0278373	0.0636364	0.0204082	0.0419162	0.0223881
ENSMUST00000021177.15	Sec14l1	0.0215492	0.00268097	0.303922	0.0214286	0.0506329	0.18984	0.106195	0.025	0.00990099	0.0574713	0.00849858	0.0185567	0.00428266	0.0363636	0.00510204	0	0.00746269
ENSMUST00000090433.6	Sec14l1	9.06492e-20	0.0938338	0.686275	0.257143	0.291139	0.495989	0.362832	0.25	0.19802	0.103448	0.1983	0.136082	0.203426	0.309091	0.0714286	0.257485	0.0820896
ENSMUST00000081393.10	Nphp4	0.0219342	0.0080429	0.0588235	0.114286	0.0253165	0.0454545	0.0265487	0.03	0	0.0229885	0	0.00618557	0.00214133	0.00909091	0.00510204	0.00598802	0
ENSMUST00000031654.10	Pomp	1.10069e-89	0.512064	2.10784	0.335714	0.670886	1.8516	1.57227	0.045	1.24257	1.05747	0.713881	1.00412	1.03854	1.07273	0.47449	1.11976	0.985075
ENSMUST00000135402.4	Bbip1	2.80513e-08	0.16622	0.235294	0.0214286	0.0759494	0.15508	0.123894	0.01	0.0643564	0.0804598	0.0481586	0.158763	0.152034	0.145455	0.127551	0.125749	0.149254
ENSMUST00000071650.13	Idua	7.85682e-12	0.179625	0.0196078	0.0142857	0.0379747	0.00668449	0	0.02	0.0148515	0.0344828	0.0226629	0.00824742	0.0364026	0.0636364	0.193878	0.0299401	0.0895522
ENSMUST00000025932.9	Shoc2	2.12092e-09	0.117962	0.45098	0.15	0.0506329	0.217914	0.174041	0.045	0.183168	0.298851	0.0651558	0.187629	0.0792291	0.0818182	0.112245	0.227545	0.141791
ENSMUST00000026013.6	Maoa	9.97274e-34	0.104558	0.0294118	0.0428571	0.0253165	0.0427807	0.0353982	0.015	0.391089	0.137931	0.00283286	0.043299	0.115632	0.145455	0.0459184	0.359281	0.0223881
ENSMUST00000073488.12	Nr1h2	5.00822e-05	0.075067	0.0196078	0.0214286	0.0506329	0.026738	0.0412979	0.02	0.0940594	0.149425	0.0679887	0.057732	0.117773	0.145455	0.0816327	0.11976	0.0746269
ENSMUST00000029385.9	Serp1	1.28712e-06	0.0831099	0.0980392	0.05	0.0506329	0.0708556	0.0707965	0.02	0.0693069	0.0229885	0.124646	0.0515464	0.1606	0.209091	0.0816327	0.131737	0.0820896
ENSMUST00000170382.5	Lsm5	2.58021e-12	0.077748	0.127451	0.0285714	0.0886076	0.0721925	0.0707965	0.005	0.0990099	0.114943	0.0424929	0.0989691	0.186296	0.263636	0.0510204	0.107784	0.261194
ENSMUST00000044009.14	Camk1d	2.00217e-54	0.0348525	0.715686	0.264286	0.265823	0.263369	0.318584	0.075	0.0049505	0.126437	0.101983	0.0350515	0.00428266	0.00909091	0.0153061	0.0538922	0.00746269
ENSMUST00000235957.2	Gpam	2.66242e-34	0.487936	0.0392157	0.0714286	0.0379747	0.0213904	0.0294985	0.04	0.0148515	0.0229885	0.0226629	0.0206186	0.0364026	0	0.0306122	0.0239521	0.0223881
ENSMUST00000020579.9	Hmmr	0.000336317	0	0	0	0	0	0	0.01	0.0049505	0	0	0	0	0	0.0204082	0	0.559701
ENSMUST00000034650.15	Mcam	1.00034e-42	0	0	0.0214286	0	0.0026738	0.00294985	0.005	0.019802	0	0.00283286	0	0.235546	1.04545	0.0255102	0.149701	0
ENSMUST00000105646.3	Ajap1	4.73034e-07	0.00536193	0.264706	0.135714	0.0632911	0.0481283	0.0619469	0.03	0	0.0804598	0.00283286	0.00412371	0.00214133	0	0.0102041	0.131737	0
ENSMUST00000025319.7	Rpp21	9.07333e-13	0.0991957	0.460784	0.0928571	0.189873	0.391711	0.277286	0.055	0.143564	0.183908	0.0509915	0.208247	0.14561	0.154545	0.137755	0.143713	0.201493
ENSMUST00000007005.14	Acat2	1.33297e-11	0.0697051	0.0980392	0.0428571	0	0.0427807	0.0353982	0.01	0.00990099	0.091954	0.0226629	0.138144	0.0985011	0.318182	0.0357143	0.00598802	0.171642
ENSMUST00000030491.9	Cmpk1	2.23165e-14	0.171582	0.980392	0.128571	0.21519	0.437166	0.486726	0.04	0.143564	0.183908	0.161473	0.346392	0.415418	0.4	0.209184	0.137725	0.298507
ENSMUST00000020578.11	Nudcd2	2.19781e-16	0.184987	0.215686	0.0571429	0.101266	0.19385	0.179941	0.02	0.113861	0.045977	0.082153	0.0907216	0.276231	0.227273	0.102041	0.173653	0.343284
ENSMUST00000040820.13	Maob	1.17355e-06	0.176944	0.00980392	0.00714286	0.0632911	0.00534759	0	0.01	0.0346535	0	0.00849858	0.00412371	0.0149893	0	0.00510204	0.0479042	0.0149254
ENSMUST00000069538.14	Elapor2	0.00018577	0.0348525	0.107843	0.0428571	0.0253165	0.0160428	0.0147493	0.005	0.0049505	0.091954	0	0.00412371	0.109208	0.145455	0.0306122	0.0299401	0
ENSMUST00000185384.7	Rbis	3.49902e-07	0.080429	0.382353	0.0357143	0.139241	0.227273	0.182891	0.01	0.143564	0.114943	0.0764873	0.191753	0.167024	0.172727	0.107143	0.161677	0.11194
ENSMUST00000189137.7	Trpc1	2.77339e-05	0.00536193	0.294118	0.135714	0.0506329	0.112299	0.0619469	0.085	0.00990099	0.091954	0.00283286	0.028866	0.0299786	0.0545455	0.0408163	0.0359281	0.0223881
ENSMUST00000190205.2	Trpc1	0.0356729	0.00268097	0.0980392	0.0285714	0	0.0855615	0.0560472	0.055	0.0049505	0.0574713	0.00283286	0.0268041	0.0342612	0.0272727	0.0102041	0.0538922	0.00746269
ENSMUST00000145664.9	Arid1a	9.90529e-05	0.131367	0.156863	0.128571	0.0886076	0.204545	0.19174	0.115	0.0940594	0.103448	0.226629	0.169072	0.197002	0.272727	0.0969388	0.245509	0.19403
ENSMUST00000005964.7	Adh5	1.80565e-80	0.316354	0.264706	0.05	0.139241	0.34893	0.182891	0.04	0.148515	0.149425	0.11898	0.531959	0.614561	0.818182	0.27551	0.317365	0.626866
ENSMUST00000071852.10	Commd7	1.32665e-07	0.0911528	0.235294	0.0428571	0.0506329	0.132353	0.115044	0.01	0.0594059	0.218391	0.133144	0.138144	0.184154	0.145455	0.0867347	0.209581	0.0895522
ENSMUST00000031795.8	Fkbp9	3.03383e-07	0.0857909	0.0294118	0.0285714	0	0.0013369	0	0.005	0.049505	0.0114943	0.0113314	0.00618557	0.0321199	0.0909091	0.0306122	0.191617	0.0373134
ENSMUST00000212520.2	Capn15	0.0131923	0.0294906	0.156863	0.0928571	0.0253165	0.137701	0.117994	0.095	0.0247525	0.103448	0.0169972	0.0762887	0.0856531	0.1	0.0408163	0.0179641	0.0597015
ENSMUST00000063138.8	Msl3l2	0.00300556	0.0402145	0.205882	0.0142857	0.0506329	0.109626	0.0943953	0.02	0.0049505	0.0229885	0	0.0474227	0.0899358	0.1	0.0612245	0.0479042	0.0149254
ENSMUST00000040134.8	Ndp	0.00012223	0.123324	0	0	0.0253165	0.00668449	0	0	0	0.0114943	0	0.0185567	0.0214133	0	0.0306122	0.011976	0.0149254
ENSMUST00000068581.9	Gja1	5.78309e-96	2.16354	0	0	0.227848	0	0.00884956	0.005	0.0693069	0.0344828	0	0.00412371	0.00428266	0.00909091	0	0.0838323	0.0597015
ENSMUST00000220069.2	Gja1	5.65147e-30	0.664879	0.0196078	0.0357143	0.126582	0.0106952	0.00884956	0.02	0.0841584	0	0.0169972	0.0103093	0.00642398	0	0.0102041	0.131737	0.0820896
ENSMUST00000100864.7	Smim10l1	7.02982e-22	0.24933	1.15686	0.142857	0.405063	0.774064	0.693215	0.085	0.420792	0.678161	0.113314	0.259794	0.426124	0.563636	0.285714	0.329341	0.216418
ENSMUST00000106335.8	Sez6l2	7.29869e-82	0.00536193	0.686275	0.164286	0.0632911	0.414439	0.389381	0.19	0.00990099	0.206897	0.0226629	0.0886598	0.45182	0.154545	0.0102041	0.0179641	0.00746269
ENSMUST00000106333.8	Sez6l2	1.65291e-51	0	0.0980392	0.0357143	0.0379747	0.125668	0.079646	0.06	0	0.0689655	0	0.0123711	0.66167	0.118182	0.0102041	0.00598802	0
ENSMUST00000029387.15	Eif2a	0.00291871	0.0402145	0.156863	0.0142857	0.0379747	0.192513	0.165192	0.04	0.0643564	0.137931	0.0538244	0.127835	0.109208	0.163636	0.0663265	0.0778443	0.0820896
ENSMUST00000043150.6	Acsl5	0.00684814	0	0.117647	0.1	0.0253165	0.040107	0.0383481	0.045	0.0247525	0.045977	0.0226629	0.0206186	0	0	0.00510204	0.0419162	0.0149254
ENSMUST00000047497.15	Cep104	0.011731	0.0268097	0.107843	0.0857143	0.0253165	0.078877	0.0825959	0.11	0.0544554	0.0114943	0.01983	0.0453608	0.117773	0.163636	0.0357143	0.0958084	0.0373134
ENSMUST00000112560.8	Fgfrl1	0.0356427	0.0831099	0	0	0.0126582	0.0026738	0	0	0.0049505	0	0	0	0.00856531	0.00909091	0.0510204	0.0179641	0.00746269
ENSMUST00000085658.5	Insyn1	7.00288e-10	0.0080429	0.176471	0.0357143	0.0759494	0.11631	0.123894	0.045	0.0049505	0.0804598	0	0.0268041	0.00214133	0	0.0153061	0.00598802	0.00746269
ENSMUST00000216294.2	Insyn1	2.01145e-09	0.0187668	0.0882353	0.05	0.0886076	0.140374	0.212389	0.025	0.0049505	0.091954	0.00849858	0.0206186	0.00428266	0	0.0153061	0	0.0223881
ENSMUST00000093800.9	Pls1	1.72133e-99	0.0321716	0.0196078	0.00714286	0	0.0414439	0.0383481	0.055	0.0049505	0.0114943	0.00283286	0.00206186	0.704497	0.4	0.0153061	0.011976	0
ENSMUST00000106354.9	Septin9	0.000159323	0.0563003	0.352941	0.0642857	0.0253165	0.052139	0.0176991	0.015	0.0544554	0	0.0113314	0.0247423	0.00856531	0.0181818	0	0.131737	0.0597015
ENSMUST00000107924.3	Selenot	1.31933e-06	0.22252	0.647059	0.121429	0.177215	0.324866	0.262537	0.145	0.148515	0.367816	0.104816	0.158763	0.391863	0.454545	0.158163	0.341317	0.201493
ENSMUST00000004076.5	Grm3	6.01376e-86	0.310992	0	0.0785714	0.0506329	0.0294118	0.079646	0.01	0	0	0.0113314	0.0103093	0.43469	0.218182	0.0102041	0.131737	0.0671642
ENSMUST00000100527.13	Puf60	6.146e-12	0.104558	0.343137	0.107143	0.0632911	0.251337	0.212389	0.03	0.158416	0.126437	0.0934844	0.185567	0.316916	0.536364	0.168367	0.155689	0.19403
ENSMUST00000228459.2	Puf60	0.00730913	0.0214477	0.186275	0.0357143	0	0.0895722	0.0825959	0.05	0.0247525	0.103448	0.0169972	0.0556701	0.12848	0.227273	0.0561224	0.0598802	0.0820896
ENSMUST00000159551.8	Wtap	0.0353559	0.0321716	0.107843	0.0357143	0	0.136364	0.0855457	0.055	0.0841584	0.0804598	0.0538244	0.0886598	0.11349	0.136364	0.0765306	0.0898204	0.119403
ENSMUST00000087984.11	Dlg3	7.84221e-05	0	0.117647	0	0.0506329	0.113636	0.0855457	0.01	0	0.0689655	0	0.0350515	0.00214133	0	0.0153061	0	0.00746269
ENSMUST00000147863.8	Dlg3	4.50117e-27	0.0321716	0.313725	0.0857143	0.0632911	0.247326	0.182891	0.15	0.00990099	0.0689655	0.00566572	0.057732	0.00214133	0.00909091	0.0459184	0.0299401	0.0298507
ENSMUST00000020081.11	Zwint	2.31168e-145	0.0991957	0.882353	0.342857	0.417722	0.971925	1.0295	0.12	0.0445545	1.82759	0.0623229	0.272165	0.0728051	0.154545	0.107143	0.125749	0.0895522
ENSMUST00000065014.10	Lamb2	1.41715e-36	0.147453	0	0	0	0	0	0.01	0.222772	0	0.00566572	0.00412371	0.00214133	0.00909091	0.00510204	0.48503	0.0223881
ENSMUST00000070368.8	Siah2	0.0351603	0	0.0588235	0.0285714	0	0.0481283	0.0176991	0.02	0.029703	0.045977	0.0113314	0.0309278	0.0642398	0.127273	0.0255102	0.0958084	0.0149254
ENSMUST00000159504.8	Me3	0.044092	0	0.0392157	0.0928571	0.0379747	0.0334225	0.0176991	0.03	0	0.0574713	0	0.014433	0.00214133	0	0	0	0.00746269
ENSMUST00000032856.13	Me3	8.62193e-07	0.0268097	0.0784314	0.128571	0	0.108289	0.0678466	0.07	0.0049505	0.0344828	0.00283286	0.0268041	0.00428266	0.0181818	0.0408163	0.00598802	0.00746269
ENSMUST00000132527.9	Col9a3	6.90459e-15	0.104558	0	0	0.0126582	0.0013369	0.00294985	0	0	0	0	0.0742268	0.0364026	0.181818	0.137755	0	0.0820896
ENSMUST00000007012.6	Sod2	2.0592e-24	0.713137	1.60784	0.35	0.632911	1	0.914454	0.15	0.306931	1.08046	0.243626	0.437113	0.51606	0.945455	0.331633	0.413174	0.492537
ENSMUST00000052368.9	Kdm6a	0.000364276	0.0348525	0.0392157	0.0571429	0.0253165	0.124332	0.106195	0.12	0.0792079	0.183908	0.0368272	0.0680412	0.130621	0.163636	0.0255102	0.0958084	0.0447761
ENSMUST00000185560.2	Tmem163	4.91416e-59	0.0187668	0	0.0285714	0.0253165	0.0013369	0.00294985	0	0.0049505	0	0	0.00618557	0.297645	0.818182	0.22449	0.00598802	0.0298507
ENSMUST00000122103.9	Rab11fip3	0.00311665	0.0321716	0.147059	0.15	0.0253165	0.0561497	0.0737463	0.09	0	0.0344828	0.00566572	0.0247423	0.0385439	0.00909091	0.0306122	0.0179641	0.0522388
ENSMUST00000073868.9	Naca	4.13511e-147	0.75067	2.81373	0.471429	1.60759	3.38235	2.67552	0.14	1.25743	1.54023	1.16431	2.50515	1.31263	1.52727	1.02551	1.41916	2.64179
ENSMUST00000206720.2	Cbl	1.93439e-11	0.0670241	0.254902	0.25	0.0886076	0.23262	0.259587	0.185	0.0742574	0.114943	0.203966	0.0762887	0.20985	0.154545	0.102041	0.143713	0.0895522
ENSMUST00000031793.8	Nt5c3	1.08521e-11	0.0428954	0.411765	0.0428571	0.0886076	0.131016	0.156342	0.02	0.0445545	0.183908	0.01983	0.195876	0.134904	0.109091	0.137755	0.0538922	0.0746269
ENSMUST00000073418.13	Plec	1.30051e-44	0.182306	0.245098	0.271429	0.126582	0.17246	0.238938	0.265	0.20297	0.172414	0.0113314	0.0721649	0.00214133	0.0272727	0.0255102	0.251497	0.0597015
ENSMUST00000029078.9	Car2	0	1.07507	0.27451	0.0285714	0.177215	0.0160428	0.0412979	0.02	0.193069	0.0804598	0.0538244	0.028866	7.19486	4	0.0357143	0.215569	0.11194
ENSMUST00000195520.2	Car2	3.56875e-22	0.0134048	0.00980392	0.0214286	0	0	0.00589971	0	0.0247525	0.0114943	0.00283286	0.00206186	0.286938	0.172727	0	0	0
ENSMUST00000143047.8	Smim1	0.00442664	0.0107239	0	0	0	0	0	0	0	0.0229885	0.0169972	0.00206186	0.0877944	0.127273	0	0.0239521	0.0149254
ENSMUST00000125533.9	Smim1	0.0264049	0.0080429	0	0.00714286	0	0	0	0	0.0049505	0	0.00283286	0.00206186	0.0792291	0.0818182	0	0.00598802	0.0149254
ENSMUST00000107907.10	Kcnc3	2.87234e-141	0.0214477	0.392157	0.3	0.0632911	0.508021	0.560472	0.51	0.00990099	0.126437	0.0226629	0.0989691	0.0107066	0.0272727	0.0459184	0.0179641	0.0447761
ENSMUST00000111662.11	Tcf7l2	2.25468e-42	0.27882	0	0.0285714	0.0506329	0.00534759	0.00294985	0.005	0.108911	0.0689655	0.155807	0.043299	0.0877944	0.145455	0.183673	0.239521	0.231343
ENSMUST00000220353.2	Hsf2	1.75976e-05	0.0428954	0.127451	0.0571429	0.0379747	0.131016	0.129794	0.035	0.029703	0.091954	0.0113314	0.121649	0.0513919	0.0272727	0.0867347	0.0419162	0.156716
ENSMUST00000117245.2	Trp53bp2	2.40898e-68	0.321716	0.0490196	0.0142857	0.0126582	0.0815508	0.0442478	0.02	0.019802	0.0344828	0.0453258	0.0556701	0.413276	0.5	0.0459184	0.101796	0.0895522
ENSMUST00000030984.14	Rgs12	5.7413e-09	0.0589812	0	0	0.0253165	0	0	0	0.153465	0.0689655	0.00849858	0.0371134	0.012848	0	0.0408163	0.107784	0.0447761
ENSMUST00000114281.8	Rgs12	0.00103398	0	0	0	0	0	0	0	0.20297	0.0344828	0	0.00206186	0	0	0	0.107784	0
ENSMUST00000110534.8	Arid4b	7.07465e-10	0.131367	0.598039	0.335714	0.151899	0.469251	0.436578	0.19	0.178218	0.425287	0.127479	0.298969	0.453961	0.718182	0.19898	0.323353	0.268657
ENSMUST00000043864.9	Cdc123	9.61484e-13	0.126005	0.578431	0.164286	0.177215	0.423797	0.336283	0.09	0.0792079	0.310345	0.0679887	0.284536	0.301927	0.536364	0.204082	0.113772	0.373134
ENSMUST00000137543.9	Samd4	0.0322323	0.0348525	0	0.00714286	0	0.0200535	0.0589971	0.02	0.00990099	0.0574713	0	0.0103093	0.0706638	0.1	0.0357143	0.0179641	0
ENSMUST00000070725.11	Gabrg2	2.67868e-93	0	0.470588	0.292857	0.0379747	0.31016	0.39528	0.255	0.0049505	0.229885	0.00283286	0.0762887	0.00214133	0	0.0102041	0.011976	0.0298507
ENSMUST00000005830.15	Bcas2	2.96778e-26	0.176944	0.813725	0.157143	0.291139	0.582888	0.516224	0.025	0.237624	0.275862	0.167139	0.428866	0.40257	0.481818	0.244898	0.185629	0.641791
ENSMUST00000052798.14	Ptges3	5.07142e-18	0.270777	1.14706	0.164286	0.341772	0.755348	0.613569	0.095	0.287129	0.528736	0.184136	0.480412	0.663812	0.681818	0.336735	0.461078	0.544776
ENSMUST00000019220.16	Strn4	1.22463e-11	0.0321716	0.333333	0.142857	0.113924	0.284759	0.297935	0.035	0.0544554	0.103448	0.0254958	0.131959	0.115632	0.145455	0.102041	0.0598802	0.0373134
ENSMUST00000131721.2	Strn4	0.000275842	0.0241287	0.166667	0.107143	0.0253165	0.113636	0.109145	0.09	0.029703	0.137931	0.00849858	0.0371134	0.0792291	0.0636364	0.0510204	0.0538922	0.0149254
ENSMUST00000029803.12	Eif4e	4.30934e-14	0.0965147	0.490196	0.157143	0.177215	0.451872	0.309735	0.06	0.0891089	0.275862	0.0566572	0.251546	0.20985	0.327273	0.117347	0.131737	0.320896
ENSMUST00000111963.8	Etv6	0.0155687	0.0375335	0.0196078	0.00714286	0	0.0160428	0.0147493	0.005	0.0544554	0.0574713	0.082153	0.0123711	0.0149893	0.0454545	0.0357143	0.0598802	0.0820896
ENSMUST00000020027.11	Serinc1	5.31827e-124	0.729223	5.34314	2.36429	0.886076	1.67914	1.9174	0.945	0.316832	2.34483	0.376771	0.602062	1.16274	1.37273	0.418367	0.60479	0.343284
ENSMUST00000177292.8	Nptn	1.43504e-117	0.00268097	1.38235	0.25	0.0759494	0.494652	0.60177	0.14	0	0.091954	0.00283286	0.0762887	0.00428266	0	0	0.011976	0
ENSMUST00000085651.12	Nptn	1.39853e-48	0.155496	1.19608	0.514286	0.0759494	0.454545	0.59587	0.3	0.0990099	0.735632	0.175637	0.183505	0.0899358	0.136364	0.112245	0.209581	0.0970149
ENSMUST00000147039.2	Dipk2b	0.00032636	0	0	0	0	0	0	0	0.188119	0	0	0	0	0.00909091	0	0.101796	0
ENSMUST00000113893.8	Ralgds	2.02645e-13	0.0134048	0	0.00714286	0.0253165	0.0227273	0.0353982	0	0.0049505	0	0.00283286	0.0123711	0.297645	0.318182	0.0153061	0.00598802	0.0149254
ENSMUST00000137513.8	Ralgds	1.14367e-35	0.0563003	0.107843	0.0714286	0	0.0548128	0.0501475	0.035	0.0148515	0.0689655	0.0169972	0.0701031	0.4197	0.436364	0.0612245	0.0299401	0.0223881
ENSMUST00000179929.8	Mgat4c	0.00748367	0.0294906	0.0196078	0.164286	0.0126582	0.0013369	0	0	0	0.218391	0.00283286	0.0103093	0	0	0	0	0
ENSMUST00000044138.8	Chst7	0.0145212	0.00536193	0.00980392	0	0	0.0227273	0.0501475	0	0	0.0114943	0.0396601	0	0	0	0.0663265	0.0179641	0
ENSMUST00000149760.8	Ccnt2	5.63885e-09	0.0187668	0.166667	0.0785714	0	0.176471	0.168142	0.06	0.0049505	0.126437	0.0254958	0.0536082	0.0406852	0.0272727	0.102041	0.0239521	0.0447761
ENSMUST00000153359.2	Ccnt2	3.12992e-05	0.0375335	0.117647	0.15	0.0379747	0.128342	0.103245	0.22	0.0346535	0.126437	0.0538244	0.0453608	0.0706638	0.0727273	0.0612245	0.0598802	0.0223881
ENSMUST00000029800.9	Tspan5	1.87392e-45	0.0831099	1.36275	0.492857	0.189873	0.57754	0.581121	0.275	0.371287	0.563218	0.0283286	0.228866	0.361884	0.263636	0.0612245	0.275449	0.11194
ENSMUST00000041683.9	Usp22	1.53893e-44	0.0831099	0.45098	0.121429	0.35443	0.494652	0.368732	0.14	0.0891089	0.264368	0.0764873	0.523711	0.316916	0.6	0.142857	0.101796	0.350746
ENSMUST00000143992.3	Zfp560	5.31097e-05	0.075067	0.254902	0.0142857	0.151899	0.141711	0.138643	0	0.0891089	0.0804598	0.0424929	0.0969072	0.149893	0.209091	0.112245	0.0838323	0.11194
ENSMUST00000089959.7	Gch1	1.36762e-05	0	0	0	0	0.0173797	0.0176991	0	0.20297	0	0.0113314	0.00206186	0	0	0.00510204	0.0838323	0
ENSMUST00000032322.15	Lrp6	1.41823e-05	0.117962	0.382353	0.171429	0.0253165	0.241979	0.238938	0.185	0.237624	0.206897	0.104816	0.0989691	0.141328	0.181818	0.132653	0.221557	0.104478
ENSMUST00000110516.3	Hecw1	1.93013e-91	0.00268097	0.107843	0.135714	0.0886076	0.247326	0.312684	0.155	0.00990099	0.206897	0	0.336082	0	0	0.00510204	0.011976	0.0149254
ENSMUST00000206794.2	Cdipt	4.86191e-07	0.126005	0.392157	0.142857	0.202532	0.268717	0.221239	0.09	0.0792079	0.126437	0.0424929	0.0659794	0.107066	0.209091	0.0765306	0.0778443	0.0522388
ENSMUST00000026459.6	Atp5b	4.02701e-130	1.17962	2.53922	0.514286	1.39241	2.9131	2.02065	0.3	0.594059	1.1954	0.396601	1.00412	0.972163	1.05455	0.632653	1.11377	1.04478
ENSMUST00000044359.16	Ankrd44	2.38429e-08	0.00536193	0.00980392	0	0.0126582	0.00668449	0.00294985	0	0.0148515	0.0229885	0.167139	0.028866	0.0385439	0.0909091	0.0306122	0.101796	0.0223881
ENSMUST00000141115.8	Tnrc6c	6.51409e-31	0.0348525	0.294118	0.321429	0.0379747	0.243316	0.227139	0.415	0.113861	0.298851	0.0566572	0.119588	0.0813704	0.181818	0.0918367	0.0958084	0.0597015
ENSMUST00000106344.8	Tnrc6c	4.31834e-11	0.0375335	0.215686	0.235714	0.0126582	0.227273	0.215339	0.155	0.0445545	0.0229885	0.0339943	0.0969072	0.0428266	0.0363636	0.0867347	0.0718563	0.0746269
ENSMUST00000180037.8	Birc6	1.12713e-10	0.252011	0.696078	0.385714	0.177215	0.553476	0.471976	0.38	0.183168	0.609195	0.133144	0.307216	0.291221	0.554545	0.219388	0.269461	0.231343
ENSMUST00000182257.2	Birc6	6.40101e-05	0.0080429	0.107843	0.0714286	0	0.110963	0.0973451	0.05	0.019802	0.0804598	0.00283286	0.0309278	0.0171306	0.0363636	0.0255102	0.011976	0.0149254
ENSMUST00000057578.16	Trnt1	0.0235312	0.0107239	0.117647	0.0285714	0.0126582	0.101604	0.0914454	0.03	0.0247525	0.0574713	0.0226629	0.0453608	0.134904	0.2	0.0153061	0.0359281	0.0447761
ENSMUST00000029444.13	Trim33	3.36033e-10	0.0321716	0.323529	0.0928571	0.0632911	0.244652	0.224189	0.11	0.0544554	0.103448	0.0538244	0.146392	0.0749465	0.0545455	0.0816327	0.0419162	0.0820896
ENSMUST00000219445.2	Rassf9	3.78405e-06	0	0	0	0	0	0	0	0.168317	0	0	0	0	0	0	0.155689	0
ENSMUST00000085558.11	Mtus2	6.19912e-16	0.0080429	0.196078	0.207143	0.0126582	0.108289	0.112094	0.05	0.00990099	0.126437	0.0113314	0.0474227	0.00214133	0	0	0	0
ENSMUST00000220621.2	Mrpl32	6.63895e-22	0.112601	0.401961	0.0428571	0.0886076	0.431818	0.348083	0.055	0.133663	0.37931	0.0878187	0.286598	0.134904	0.254545	0.188776	0.143713	0.298507
ENSMUST00000020707.12	Gabra1	4.81195e-149	0.00536193	1.57843	0.342857	0.177215	0.323529	0.504425	0.2	0.00990099	1.13793	0.00283286	0.0329897	0.00642398	0.0181818	0.0408163	0.0239521	0
ENSMUST00000042766.6	Ppm1k	3.91368e-11	0.0723861	0.313725	0.1	0.0506329	0.201872	0.265487	0.075	0.0148515	0.0574713	0.0226629	0.0721649	0.0535332	0.0636364	0.0510204	0.0419162	0.0746269
ENSMUST00000075992.12	Pkib	2.92521e-19	0	0	0.0214286	0.0126582	0.179144	0.0884956	0.005	0.0049505	0.114943	0.0906516	0.0721649	0.00214133	0.00909091	0.0204082	0.00598802	0.0298507
ENSMUST00000170836.4	Psma2	7.05669e-37	0.436997	1.57843	0.178571	0.531646	1.2754	0.958702	0.09	0.40099	0.712644	0.254958	0.663918	0.708779	0.854545	0.459184	0.586826	0.723881
ENSMUST00000010520.10	Nedd8	1.06001e-101	0.707775	2.36275	0.407143	1.1519	2.32754	1.74926	0.095	0.668317	1.1954	0.600567	1.46392	1.0621	1.20909	0.586735	1.16168	1.31343
ENSMUST00000194565.2	Sec61a2	0.00646327	0.0187668	0.0686275	0.142857	0	0.052139	0.0589971	0.115	0.0148515	0.0804598	0.0169972	0.028866	0.0706638	0.136364	0.0357143	0.011976	0.0447761
ENSMUST00000062755.10	Borcs5	0.00119092	0.0268097	0.176471	0.0285714	0.0379747	0.145722	0.179941	0.02	0.00990099	0.0689655	0.0283286	0.0680412	0.0578158	0.1	0.0561224	0.0239521	0.0820896
ENSMUST00000022172.12	Polk	2.94961e-11	0.0241287	0.0490196	0.0357143	0.0126582	0.0307487	0.0147493	0.02	0.331683	0.045977	0.01983	0.0268041	0.0321199	0.0272727	0.0255102	0.227545	0.0522388
ENSMUST00000027438.8	Ncl	2.72885e-52	0.327078	1.14706	0.25	0.240506	1.20856	1.06195	0.195	0.40099	0.528736	0.334278	0.795876	0.631692	0.654545	0.505102	0.622754	1.11194
ENSMUST00000153470.9	Hikeshi	4.68371e-20	0.182306	0.656863	0.0928571	0.303797	0.458556	0.40118	0.02	0.10396	0.275862	0.0764873	0.292784	0.175589	0.245455	0.147959	0.113772	0.313433
ENSMUST00000026120.8	Bhlhe22	0	0.0160858	0.205882	0.0714286	0.164557	1.52406	0.469027	0.12	0.0346535	0.0804598	0.0141643	1.63505	0.0406852	0.0636364	0.0153061	0.0419162	0.0820896
ENSMUST00000035625.7	Cyp7b1	9.84287e-94	0.252011	0.0980392	0.114286	0.101266	0.454545	0.40708	0.215	0.0148515	0.0344828	0.00849858	0.0969072	0.00428266	0.00909091	0.0459184	0.0359281	0.0373134
ENSMUST00000136872.8	Mtch2	5.30178e-17	0.171582	0.529412	0.164286	0.227848	0.497326	0.471976	0.085	0.0891089	0.218391	0.0481586	0.169072	0.248394	0.363636	0.142857	0.131737	0.283582
ENSMUST00000148936.2	Mtch2	0.00312754	0.0187668	0.127451	0.05	0.0126582	0.114973	0.162242	0.03	0.00990099	0.0574713	0.00566572	0.0350515	0.0492505	0.0272727	0.0306122	0.0239521	0.0597015
ENSMUST00000100857.10	Dusp16	0.00231393	0.0589812	0.00980392	0	0	0.0120321	0.0176991	0.005	0.039604	0	0.0141643	0.0103093	0.0792291	0.0909091	0.0561224	0.0778443	0.0223881
ENSMUST00000176500.8	Arhgef2	6.36956e-18	0.0321716	0.264706	0.2	0.101266	0.247326	0.20649	0.185	0.118812	0.0804598	0.0679887	0.0762887	0.291221	0.363636	0.0306122	0.149701	0.0820896
ENSMUST00000029694.14	Arhgef2	6.34911e-06	0	0.0294118	0	0	0	0	0	0.0792079	0	0.0453258	0.0103093	0.0599572	0.2	0	0.00598802	0.0447761
ENSMUST00000175911.8	Arhgef2	0.00125458	0	0.127451	0.0285714	0.0253165	0.0762032	0.106195	0.05	0.00990099	0.0229885	0.00283286	0.0103093	0.012848	0.00909091	0.00510204	0.011976	0.00746269
ENSMUST00000159569.9	Zfp26	0.0437819	0.0321716	0.0588235	0.0571429	0.0126582	0.0989305	0.0943953	0.045	0.0544554	0.0114943	0.0311615	0.0865979	0.0364026	0.0909091	0.0918367	0.0359281	0.119403
ENSMUST00000068505.10	Capn2	8.80772e-09	0.184987	0.0294118	0.00714286	0	0.0160428	0.0176991	0.01	0.118812	0.0344828	0.00566572	0.0123711	0.0299786	0.0272727	0.0306122	0.0958084	0.0223881
ENSMUST00000103114.8	Stat3	1.34284e-09	0.0991957	0.0392157	0	0.0379747	0.0842246	0.0884956	0.035	0.0990099	0.0804598	0.121813	0.14433	0.164882	0.163636	0.132653	0.137725	0.0447761
ENSMUST00000074233.12	Synm	2.93108e-10	0.00536193	0.0392157	0.00714286	0.0253165	0.0307487	0.020649	0.025	0.20297	0.0344828	0.00283286	0.00618557	0.0963597	0.0818182	0.0255102	0.161677	0.00746269
ENSMUST00000020024.12	Fabp7	4.98651e-286	1.22788	0.0882353	0.0571429	0.265823	0.0227273	0.0560472	0.005	0.0247525	0.045977	0.0169972	0.0412371	0.0321199	0.0181818	1.22449	0.00598802	1.23134
ENSMUST00000060092.13	Upf2	6.79226e-11	0.075067	0.411765	0.178571	0.0632911	0.34893	0.380531	0.16	0.143564	0.172414	0.0764873	0.169072	0.152034	0.127273	0.137755	0.167665	0.208955
ENSMUST00000020022.8	Smpdl3a	3.07725e-49	0.49866	0.0980392	0.0285714	0.101266	0.0106952	0.0176991	0.01	0.217822	0.0344828	0.0396601	0.0123711	0.0214133	0.0818182	0.0306122	0.11976	0.0895522
ENSMUST00000116621.2	Ndufb11	6.78398e-69	1.12332	2.7549	0.371429	1.3038	1.87567	1.51032	0.13	0.628713	1.18391	0.294618	0.851546	1.26338	1.8	0.505102	0.916168	0.970149
ENSMUST00000049285.10	Lrrn1	1.61058e-78	0.0428954	0.411765	0.0571429	0.0379747	0.270053	0.150442	0.135	0.0049505	0.0229885	0.00283286	0.121649	0.533191	0.627273	0.27551	0.00598802	0.0597015
ENSMUST00000174462.8	Zfp266	6.78258e-05	0.0428954	0.137255	0.0714286	0.0126582	0.0868984	0.0825959	0.075	0.049505	0.0804598	0.0339943	0.181443	0.109208	0.154545	0.0867347	0.0718563	0.11194
ENSMUST00000213275.2	Zfp266	0.0216152	0.0402145	0.156863	0.0642857	0	0.0975936	0.0943953	0.055	0.0346535	0.126437	0.0311615	0.0927835	0.0513919	0.190909	0.0867347	0.0239521	0.11194
ENSMUST00000074204.12	Slc6a15	9.42349e-08	0.00536193	0.0490196	0.0428571	0.0506329	0.122995	0.0766962	0.06	0	0.0689655	0	0.0536082	0.00642398	0	0.0204082	0.00598802	0.0149254
ENSMUST00000105894.11	Rps6ka1	2.78947e-10	0.0134048	0	0.00714286	0	0.0026738	0.00589971	0.01	0.0445545	0.0114943	0.243626	0.0103093	0.0299786	0.0363636	0	0.0419162	0.00746269
ENSMUST00000115557.10	Zfp846	0.000266873	0.0080429	0.0294118	0.107143	0	0.0628342	0.0589971	0.11	0.0049505	0.0689655	0	0.0412371	0.0299786	0.00909091	0.0357143	0.0179641	0.0149254
ENSMUST00000048116.15	Slc7a1	4.33214e-47	0	0.0784314	0.0642857	0.0126582	0.0200535	0.0324484	0.02	0.569307	0.126437	0.00566572	0.0536082	0.00214133	0	0.0306122	0.526946	0.0447761
ENSMUST00000138257.8	Slc7a1	0.0445645	0	0	0.00714286	0	0	0	0	0.123762	0	0	0	0	0	0	0.0778443	0
ENSMUST00000201348.2	Slc7a1	0.000195733	0	0	0.00714286	0	0	0	0.005	0.188119	0	0	0.00206186	0	0	0	0.143713	0
ENSMUST00000154467.8	Chka	0.00928113	0.0080429	0.0784314	0.1	0	0.0467914	0.0294985	0.05	0.00990099	0.0804598	0	0.00618557	0.00642398	0.00909091	0.0102041	0	0
ENSMUST00000185296.2	Mcm3	0.017173	0.0107239	0	0	0	0.00668449	0.00884956	0	0.0148515	0	0.0396601	0.00824742	0.00642398	0.0272727	0.0663265	0	0.179104
ENSMUST00000128802.8	Dhrs1	2.38754e-05	0.176944	0.137255	0.0285714	0.0379747	0.0748663	0.0678466	0.02	0.0247525	0.0574713	0.0113314	0.0247423	0.0706638	0.0545455	0.0510204	0.0359281	0.0970149
ENSMUST00000002403.10	Dhrs1	1.30468e-11	0.225201	0.137255	0.0214286	0.151899	0.0815508	0.0973451	0.01	0.0594059	0.0574713	0.0226629	0.0659794	0.139186	0.1	0.0663265	0.0658683	0.0970149
ENSMUST00000068664.7	Neo1	1.80326e-48	0.182306	0.186275	0.0857143	0.0126582	0.135027	0.138643	0.135	0.0594059	0.0689655	0	0.243299	0.398287	0.545455	0.163265	0.0778443	0.179104
ENSMUST00000205568.2	Maz	0.000942842	0.0723861	0.147059	0.128571	0.101266	0.229947	0.150442	0.18	0.0742574	0.0804598	0.0651558	0.162887	0.158458	0.2	0.102041	0.131737	0.19403
ENSMUST00000114942.9	Proser2	0.0202452	0.00268097	0	0	0	0	0	0	0.113861	0	0	0.00824742	0	0.00909091	0.0102041	0.11976	0
ENSMUST00000079828.7	Ntrk2	2.03072e-44	0.126005	0.696078	0.357143	0.0886076	0.243316	0.19174	0.235	0.00990099	0.574713	0.0113314	0.115464	0.0192719	0.0272727	0.107143	0.0239521	0.104478
ENSMUST00000109838.10	Ntrk2	2.92575e-183	1.37265	0.0392157	0.0428571	0.0759494	0.0334225	0.0324484	0.065	0.029703	0.0689655	0.0169972	0.0350515	0.0449679	0.1	0.280612	0.0359281	0.470149
ENSMUST00000225583.2	Ntrk2	0.00575115	0.0321716	0.0392157	0.0785714	0.0379747	0.0200535	0.0471976	0.06	0	0.103448	0	0.00824742	0	0.00909091	0.0306122	0	0.0298507
ENSMUST00000238963.2	Cracd	0.0361676	0.0134048	0.0294118	0.0357143	0.0506329	0.0294118	0.0147493	0.035	0.0148515	0.091954	0.00283286	0.0701031	0.00428266	0	0.0102041	0.0419162	0.104478
ENSMUST00000112366.8	Scn1a	1.30277e-55	0.0134048	0.372549	0.457143	0.0886076	0.165775	0.174041	0.205	0.019802	0.563218	0.0113314	0.0556701	0.00214133	0.0181818	0.112245	0.011976	0.00746269
ENSMUST00000126070.9	Tcirg1	0.0172026	0.0107239	0	0.00714286	0	0.0013369	0.00884956	0.01	0.0346535	0.0114943	0.107649	0.00618557	0.0321199	0.0272727	0.0102041	0.0359281	0.0223881
ENSMUST00000061506.9	Tmtc2	4.57018e-07	0.0375335	0.00980392	0.00714286	0.0126582	0	0	0.005	0.128713	0.0344828	0	0.00412371	0.0556745	0.1	0.0306122	0.0898204	0.0373134
ENSMUST00000079324.14	Ubl3	4.62095e-91	0.262735	0.568627	0.2	0.240506	0.530749	0.280236	0.095	0.321782	0.195402	0.249292	0.136082	0.933619	1.62727	0.153061	0.449102	0.0820896
ENSMUST00000108493.3	Dact3	8.47173e-09	0.0670241	0.156863	0.0428571	0.151899	0.104278	0.106195	0.025	0.0049505	0.149425	0.0339943	0.0618557	0.211991	0.381818	0.0459184	0.0239521	0.0671642
ENSMUST00000200284.5	Crlf2	0.0359643	0.0134048	0.137255	0.0428571	0.0253165	0.0294118	0.0501475	0.02	0.039604	0.0574713	0.0453258	0.0247423	0	0	0.00510204	0.0479042	0.0298507
ENSMUST00000057659.14	Gcc2	3.60306e-08	0.201072	1.16667	0.414286	0.202532	0.649733	0.557522	0.235	0.237624	0.45977	0.121813	0.305155	0.340471	0.418182	0.178571	0.377246	0.238806
ENSMUST00000139666.8	Afdn	2.23817e-39	0.0831099	0.323529	0.25	0.113924	0.311497	0.351032	0.29	0.381188	0.448276	0.00849858	0.309278	0.173448	0.181818	0.107143	0.293413	0.276119
ENSMUST00000163871.9	Cadps2	4.49118e-10	0.0080429	0.480392	0.128571	0.0632911	0.0534759	0.129794	0.01	0.0049505	0.356322	0.00283286	0.028866	0.012848	0.00909091	0.0204082	0.0179641	0.00746269
ENSMUST00000001989.9	Uba1	0.00017211	0.198391	0.411765	0.185714	0.0632911	0.352941	0.294985	0.09	0.173267	0.172414	0.0878187	0.230928	0.269807	0.363636	0.0918367	0.197605	0.208955
ENSMUST00000027127.14	Sf3b1	1.50911e-12	0.265416	0.95098	0.628571	0.253165	0.852941	0.811209	0.42	0.386139	0.528736	0.354108	0.602062	0.535332	0.618182	0.331633	0.568862	0.686567
ENSMUST00000187500.7	Sf3b1	1.70058e-05	0.0348525	0.156863	0.142857	0	0.124332	0.115044	0.16	0.0346535	0.149425	0.0934844	0.0969072	0.0235546	0.0545455	0.0408163	0.0598802	0.0820896
ENSMUST00000030986.15	Lrpap1	9.26603e-44	0.412869	0.980392	0.292857	0.240506	0.770053	0.935103	0.27	0.188119	0.804598	0.164306	0.746392	0.428266	0.363636	0.326531	0.51497	0.335821
ENSMUST00000005671.10	Igf1r	0	0.155496	0.333333	0.45	0.227848	0.26738	0.300885	0.19	2.84158	0.344828	0.121813	0.28866	0.207709	0.136364	0.193878	2.08383	0.529851
ENSMUST00000236801.2	Ndufs8	0.00029533	0.22252	0.264706	0.135714	0.240506	0.32754	0.221239	0.06	0.10396	0.183908	0.133144	0.131959	0.220557	0.345455	0.132653	0.209581	0.171642
ENSMUST00000237341.2	Ndufs8	3.35891e-08	0.147453	0.941176	0.05	0.227848	0.487968	0.383481	0.01	0.0841584	0.344828	0.0651558	0.14433	0.233405	0.218182	0.137755	0.161677	0.134328
ENSMUST00000045897.15	Ptma	0	2.08311	2.51961	0.635714	1.31646	5.48529	4.0826	0.545	4.31188	1.65517	1.95467	9.54639	12.1649	17.6364	2.46939	5.85629	17.7687
ENSMUST00000049545.7	Adra2c	0.00240313	0.0107239	0.0686275	0.0285714	0.0253165	0.0414439	0.0294985	0.025	0	0.045977	0	0.0742268	0.00214133	0.00909091	0	0.0239521	0
ENSMUST00000033950.7	Gins4	2.47992e-14	0.0482574	0.107843	0.0142857	0.0126582	0.0454545	0.0353982	0	0.0742574	0.0574713	0.0254958	0.0618557	0.218415	0.218182	0.112245	0.0718563	0.134328
ENSMUST00000189400.7	Paqr8	6.66988e-55	0.530831	0.107843	0.0428571	0.0886076	0.0427807	0.0471976	0.03	0.039604	0.0574713	0.00566572	0.0226804	0.134904	0.272727	0.0459184	0.011976	0.0970149
ENSMUST00000108344.9	Akt2	9.05061e-10	0.268097	0.117647	0.00714286	0.0379747	0.0441176	0.0442478	0.04	0.0148515	0.0574713	0.0481586	0.0453608	0.0535332	0.0545455	0.0408163	0.0598802	0.0597015
ENSMUST00000074127.14	Aldh3a2	0.00110546	0.0589812	0.0588235	0	0.0379747	0.0280749	0.0294985	0.02	0.019802	0.045977	0.0368272	0.0123711	0.104925	0.136364	0.0663265	0.0778443	0.0373134
ENSMUST00000143674.8	Pde6d	6.14936e-35	0.117962	0.196078	0.0642857	0.0632911	0.131016	0.109145	0.02	0.0445545	0.0689655	0.0679887	0.119588	0.423983	0.618182	0.0918367	0.11976	0.134328
ENSMUST00000051803.8	Aldh3b1	2.80343e-08	0.0134048	0	0	0	0.0040107	0.0707965	0	0.0049505	0	0.0254958	0	0.124197	0.145455	0.00510204	0.0479042	0
ENSMUST00000087517.10	Dido1	0.0164667	0.077748	0.166667	0.128571	0.0632911	0.180481	0.188791	0.12	0.049505	0.137931	0.0878187	0.117526	0.0685225	0.0909091	0.0714286	0.107784	0.104478
ENSMUST00000047257.15	Katnal1	0.0033654	0.0455764	0.0882353	0.0357143	0	0.0708556	0.079646	0.05	0	0.091954	0.00283286	0.043299	0.0942184	0.209091	0.0306122	0.0179641	0.0447761
ENSMUST00000162708.7	Unc93b1	3.95803e-56	0.00536193	0	0	0.0126582	0	0.00294985	0.005	0.0247525	0	0.617564	0	0.0364026	0.0272727	0.00510204	0.101796	0
ENSMUST00000162193.2	Unc93b1	3.86541e-06	0.00268097	0	0	0	0	0	0	0.0049505	0	0.189802	0	0.00642398	0.0181818	0.00510204	0.0179641	0
ENSMUST00000110510.4	Gli3	0.0223066	0.0911528	0	0	0	0.0013369	0	0	0	0	0	0	0	0.00909091	0	0.0239521	0.0373134
ENSMUST00000129414.9	Ubl5	1.77601e-23	0.557641	2.08824	0.178571	0.696203	1.11898	1.08555	0.06	0.50495	0.528736	0.461756	0.604124	0.815846	1.05455	0.413265	0.580838	0.843284
ENSMUST00000020049.9	Ccdc59	6.32642e-09	0.0455764	0.294118	0.0142857	0.0632911	0.323529	0.233038	0.02	0.0841584	0.149425	0.0424929	0.134021	0.11349	0.127273	0.0765306	0.137725	0.0970149
ENSMUST00000133538.2	Ccdc59	0.00265982	0.0670241	0.313725	0.0642857	0.0379747	0.217914	0.20944	0.11	0.118812	0.091954	0.0594901	0.156701	0.164882	0.290909	0.112245	0.197605	0.141791
ENSMUST00000060792.6	Cavin1	4.12106e-27	0.0107239	0	0	0	0.00534759	0.00294985	0	0.40099	0	0	0.00206186	0	0	0.00510204	0.437126	0
ENSMUST00000007797.10	Gabrb2	1.14354e-27	0.00268097	0.362745	0.1	0.0126582	0.156417	0.300885	0.045	0.019802	0.229885	0.00566572	0.0412371	0	0	0.0459184	0	0.0149254
ENSMUST00000220049.2	Baz2a	7.06902e-11	0.0187668	0.22549	0.207143	0.0506329	0.139037	0.165192	0.19	0.123762	0.137931	0.0424929	0.0474227	0.100642	0.145455	0.0204082	0.179641	0.0746269
ENSMUST00000037649.6	Rab3gap1	2.15846e-06	0.115282	0.578431	0.242857	0.101266	0.304813	0.345133	0.14	0.118812	0.16092	0.107649	0.0948454	0.186296	0.209091	0.0714286	0.191617	0.126866
ENSMUST00000121783.7	Golga7	4.80051e-53	0.077748	0.0784314	0.0285714	0.101266	0.0548128	0.0501475	0.03	0.0594059	0.0804598	0.0226629	0.0391753	0.441113	0.709091	0.0510204	0.0898204	0.0373134
ENSMUST00000042603.14	Inhba	1.13689e-17	0.0643432	0.254902	0.1	0.0253165	0.0548128	0.336283	0.115	0	0.0114943	0.0113314	0.014433	0	0	0.0204082	0.00598802	0.0298507
ENSMUST00000038580.7	H2-M3	0.00362293	0.0080429	0	0.00714286	0	0	0	0	0.0544554	0.0344828	0.082153	0	0	0	0.0306122	0.0359281	0.00746269
ENSMUST00000030896.15	Tprgl	6.47484e-50	0.343164	0.480392	0.05	0.35443	0.27139	0.303835	0.045	0.336634	0.229885	0.101983	0.119588	0.513919	0.754545	0.19898	0.491018	0.19403
ENSMUST00000024660.9	Smoc2	5.79894e-12	0	0	0.0142857	0.0506329	0.137701	0.0855457	0.08	0.0148515	0	0	0.0164948	0	0	0	0.0179641	0
ENSMUST00000233540.2	Smoc2	0.000353648	0	0	0.00714286	0	0.0548128	0.0619469	0.06	0	0.0114943	0	0.00206186	0.00214133	0	0	0	0
ENSMUST00000102553.11	Hmgn2	0	0.340483	0.470588	0.107143	0.126582	1.06818	0.566372	0.05	0.336634	0.310345	0.240793	1.53608	1.08565	1.29091	0.489796	0.347305	13.8955
ENSMUST00000137456.8	Hmgn2	0.0417504	0	0	0	0	0.0414439	0.0265487	0.01	0	0	0	0.00412371	0.0749465	0.127273	0	0.00598802	0
ENSMUST00000109444.3	Cert1	1.77243e-08	0.0268097	0.186275	0.0928571	0.0632911	0.0641711	0.0707965	0.08	0.247525	0.0689655	0.0283286	0.043299	0.0449679	0.0727273	0.0255102	0.227545	0.0223881
ENSMUST00000033952.8	Sfrp1	0.00155241	0.0321716	0	0	0.0126582	0.0026738	0.00589971	0.005	0	0	0	0.0659794	0.0171306	0.00909091	0.0204082	0	0.179104
ENSMUST00000139333.8	Slc25a42	0.0440874	0.0241287	0.0784314	0.05	0.0126582	0.0641711	0.0383481	0.085	0.0148515	0.0229885	0	0.00618557	0.0256959	0.0272727	0.0255102	0.011976	0.00746269
ENSMUST00000029090.9	Gid8	0.0424361	0.0589812	0.107843	0.0357143	0.0632911	0.175134	0.188791	0.02	0.0544554	0.103448	0.0509915	0.0824742	0.0813704	0.0818182	0.0561224	0.0718563	0.0970149
ENSMUST00000027065.12	Tmem14a	3.14509e-11	0.077748	0.490196	0.0928571	0.113924	0.153743	0.144543	0.005	0.00990099	0.172414	0	0.0494845	0.115632	0.0818182	0.0714286	0.0299401	0.0373134
ENSMUST00000114937.8	Usp6nl	6.02336e-07	0.0402145	0	0	0	0.00534759	0.00884956	0.005	0.0891089	0	0.0141643	0.00206186	0.0877944	0.2	0.0204082	0.0838323	0.00746269
ENSMUST00000208021.2	Zmat4	0.000539749	0	0.0588235	0.0714286	0	0.0454545	0.0235988	0.035	0	0.149425	0	0	0	0	0	0	0
ENSMUST00000207301.2	Zmat4	1.17215e-05	0	0.137255	0.0285714	0.0126582	0.0601604	0.0737463	0.035	0	0.218391	0	0.014433	0.00428266	0	0	0	0
ENSMUST00000106525.9	Efcab14	1.05814e-15	0.0616622	0.0686275	0.0214286	0	0.0173797	0.0324484	0	0.0346535	0	0.0254958	0.00618557	0.289079	0.245455	0.0357143	0.0179641	0.0373134
ENSMUST00000136593.8	Efcab14	8.86426e-08	0.0294906	0.0784314	0.0357143	0	0.0481283	0.0530973	0.035	0.0247525	0.0344828	0.0283286	0.043299	0.252677	0.145455	0.0561224	0.0479042	0.0447761
ENSMUST00000074425.13	Efcab14	6.02322e-39	0.107239	0.0882353	0.0571429	0.0379747	0.0414439	0.0442478	0.055	0.0643564	0.0229885	0.0453258	0.0309278	0.396146	0.381818	0.0561224	0.0299401	0.0149254
ENSMUST00000078308.13	Rasal2	6.11024e-64	0.0563003	0.215686	0.214286	0.0759494	0.46123	0.448378	0.445	0.212871	0.195402	0.0311615	0.0391753	0.173448	0.136364	0.0408163	0.107784	0.0970149
ENSMUST00000042497.14	Ndufv1	1.36791e-12	0.260054	0.784314	0.157143	0.329114	0.57754	0.439528	0.05	0.183168	0.264368	0.082153	0.218557	0.349036	0.381818	0.188776	0.269461	0.276119
ENSMUST00000120990.2	Olfml1	2.76605e-59	0.0991957	0	0	0	0	0.00589971	0	0	0	0	0.00206186	0.374732	0.4	0.00510204	0.0479042	0.0223881
ENSMUST00000008088.9	Ttc9b	4.33461e-162	0.0268097	1.30392	0.335714	0.481013	0.59492	0.445428	0.04	0.0247525	0.229885	0.0141643	0.703093	0.0235546	0.0363636	0.127551	0.0538922	0.432836
ENSMUST00000022176.15	Hmgcr	9.09692e-23	0.391421	0.598039	0.271429	0.0886076	0.311497	0.238938	0.075	0.0891089	0.229885	0.0311615	0.245361	0.295503	0.427273	0.153061	0.101796	0.201493
ENSMUST00000019514.10	Calm3	8.93504e-241	0.517426	5.12745	0.878571	2.32911	2.81016	2.79351	0.415	0.237624	1.04598	0.155807	1.02062	0.723769	0.990909	0.418367	0.491018	0.843284
ENSMUST00000027123.15	Hspd1	7.71352e-50	0.455764	0.764706	0.128571	0.455696	0.914439	0.654867	0.095	0.20297	0.505747	0.150142	0.686598	0.51606	0.545455	0.413265	0.389222	0.850746
ENSMUST00000169613.4	Gstp1	0	0.613941	2.38235	0.407143	1.12658	1.73529	1.25959	0.12	0.361386	0.655172	0.300283	0.847423	6.69807	7.95455	0.433673	0.886228	0.798507
ENSMUST00000029125.10	Armc1	7.13397e-23	0.147453	0.794118	0.121429	0.265823	0.705882	0.507375	0.065	0.153465	0.264368	0.113314	0.307216	0.344754	0.5	0.173469	0.251497	0.216418
ENSMUST00000094807.6	Pnma8b	1.1544e-172	0.0884718	1	0.142857	0.291139	1.33957	1.38053	0.325	0.049505	0.609195	0.0226629	0.437113	0.139186	0.2	0.188776	0.0718563	0.0970149
ENSMUST00000098574.9	Rap1gds1	2.84289e-15	0.0402145	0.539216	0.128571	0.113924	0.125668	0.109145	0.075	0.10396	0.241379	0.127479	0.0659794	0.321199	0.345455	0.0765306	0.11976	0.0970149
ENSMUST00000185633.7	Xrn1	5.14064e-06	0.0268097	0.166667	0.121429	0.0632911	0.153743	0.117994	0.155	0.0693069	0.103448	0.0679887	0.0804124	0.0278373	0.0363636	0.0255102	0.0718563	0.0895522
ENSMUST00000030868.11	Sema3d	1.86101e-13	0.00536193	0	0	0	0	0	0	0.00990099	0	0	0	0.0535332	0.127273	0.306122	0.0299401	0.0149254
ENSMUST00000075242.7	Hspe1	9.46026e-40	0.576408	2.05882	0.278571	0.607595	1.25401	0.914454	0.09	0.282178	0.689655	0.501416	0.816495	0.490364	0.654545	0.505102	0.449102	0.761194
ENSMUST00000121638.8	Pttg1	1.5694e-22	0.142091	0.343137	0.0214286	0.126582	0.0574866	0.0265487	0.025	0.138614	0.0229885	0.0509915	0.0123711	0.218415	0.345455	0.0153061	0.167665	0.0447761
ENSMUST00000020078.14	Lims1	7.90332e-16	0.0536193	0.0490196	0	0.0126582	0.0187166	0.0294985	0.02	0.123762	0.0689655	0.0906516	0.0556701	0.154176	0.0454545	0.0408163	0.413174	0.0746269
ENSMUST00000238939.2	Lims1	6.51594e-28	0.0884718	0.0294118	0.0357143	0.0126582	0.0160428	0.00589971	0	0.133663	0.0114943	0.212465	0.0247423	0.117773	0.1	0.0561224	0.299401	0.126866
ENSMUST00000033383.3	Usp11	3.80846e-07	0.0241287	0.176471	0.00714286	0.0379747	0.137701	0.144543	0.03	0.0049505	0.206897	0.0113314	0.113402	0.0278373	0.0636364	0.0663265	0.0299401	0.0671642
ENSMUST00000091291.5	Insr	8.51221e-11	0.075067	0.107843	0.107143	0.0379747	0.0949198	0.103245	0.11	0.272277	0.114943	0.0226629	0.0721649	0.0620985	0.0909091	0.0765306	0.275449	0.0746269
ENSMUST00000025025.7	Dusp1	7.07369e-08	0.00536193	0.00980392	0.00714286	0	0	0	0	0.242574	0	0.00566572	0.00412371	0.00428266	0	0.0153061	0.329341	0.0223881
ENSMUST00000126178.2	Dusp1	1.96421e-18	0.0321716	0.0294118	0.0142857	0	0.00534759	0.00589971	0	0.371287	0	0.00849858	0.0164948	0.012848	0.0181818	0.0102041	0.353293	0.0522388
ENSMUST00000161553.2	Parp4	0.000735182	0.0348525	0	0.0142857	0	0	0	0	0.029703	0.0229885	0.01983	0	0.0385439	0.0545455	0	0.101796	0.0298507
ENSMUST00000048665.8	Chd9	5.3793e-05	0.128686	0.156863	0.228571	0.0379747	0.109626	0.109145	0.145	0.039604	0.091954	0.107649	0.0597938	0.0706638	0.0454545	0.102041	0.0958084	0.0895522
ENSMUST00000210947.2	Chd9	7.16981e-12	0.0187668	0.215686	0.0928571	0.0379747	0.177807	0.20354	0.125	0.0049505	0.218391	0.0141643	0.117526	0.0578158	0.0909091	0.0459184	0.0479042	0.0447761
ENSMUST00000209341.2	Chd9	5.81919e-06	0.163539	0.0294118	0.0214286	0	0.0334225	0.0648968	0.025	0.0049505	0.0804598	0.0849858	0.0350515	0.0578158	0.0727273	0.0918367	0.0538922	0.0970149
ENSMUST00000085546.13	Hmgb1	2.99908e-201	1.16354	4.07843	0.585714	1.17722	4.33155	3.07965	0.445	1.78713	1.22989	1.13881	3.14433	3.26552	4.07273	1.86224	2.14371	7.35075
ENSMUST00000003310.7	Ranbp2	5.35286e-10	0.168901	0.490196	0.235714	0.101266	0.351604	0.40118	0.24	0.173267	0.172414	0.0849858	0.146392	0.14561	0.227273	0.0918367	0.209581	0.141791
ENSMUST00000116468.2	Mphosph8	1.14398e-05	0.168901	0.803922	0.207143	0.139241	0.56016	0.495575	0.17	0.178218	0.390805	0.0878187	0.239175	0.334047	0.536364	0.209184	0.245509	0.276119
ENSMUST00000025779.11	Cdk2ap2	0.00130149	0.0455764	0.0686275	0.00714286	0.0126582	0.0347594	0.0235988	0	0.019802	0.0114943	0.0878187	0.0226804	0.0792291	0.0909091	0.0357143	0.107784	0.0895522
ENSMUST00000038163.8	Pnma8a	1.23146e-168	0.0321716	0.931373	0.242857	0.202532	0.98262	0.828909	0.16	0.0049505	0.287356	0.0169972	0.17732	0.0620985	0.0454545	0.0816327	0.0179641	0.0895522
ENSMUST00000206129.3	Pnma8c	3.74615e-24	0.0187668	0.294118	0.157143	0.0759494	0.290107	0.250737	0.105	0.0247525	0.114943	0.0169972	0.129897	0.1606	0.209091	0.0459184	0	0.0373134
ENSMUST00000151528.8	Nlgn3	2.95332e-40	0.0857909	0.519608	0.192857	0.113924	0.27139	0.150442	0.215	0.0148515	0.206897	0	0.0927835	0.0364026	0.127273	0.239796	0.00598802	0.0447761
ENSMUST00000199659.5	Med12l	1.90451e-19	0.0214477	0.0392157	0.0857143	0.0379747	0.121658	0.120944	0.16	0	0.045977	0.133144	0.0474227	0.00428266	0	0.0306122	0	0.0149254
ENSMUST00000009003.9	Rala	1.46365e-45	0.150134	0.77451	0.214286	0.265823	0.31016	0.247788	0.055	0.316832	0.264368	0.229462	0.48866	0.599572	0.754545	0.244898	0.257485	0.485075
ENSMUST00000119190.2	Gjb1	6.48822e-240	0	0.00980392	0	0	0.0026738	0	0	0	0	0.00283286	0.00824742	1.04497	0.627273	0	0.00598802	0
ENSMUST00000122312.8	Araf	1.19132e-14	0.115282	0.421569	0.164286	0.101266	0.347594	0.306785	0.085	0.0346535	0.298851	0.0368272	0.160825	0.119914	0.136364	0.0714286	0.0658683	0.0746269
ENSMUST00000120356.8	Araf	5.27627e-06	0.0643432	0.529412	0.05	0.0632911	0.27139	0.179941	0.005	0.019802	0.333333	0.00849858	0.0742268	0.0642398	0.0636364	0.0306122	0.0179641	0.0223881
ENSMUST00000150727.8	Ube2e2	1.69366e-61	0.0455764	1.2451	0.214286	0.278481	0.756684	0.675516	0.14	0.039604	0.195402	0.0141643	0.202062	0.351178	0.418182	0.107143	0.179641	0.119403
ENSMUST00000238843.2	Rbms2	0.00887423	0.0080429	0	0.00714286	0.0253165	0.00534759	0.00294985	0	0.153465	0	0.00283286	0.00824742	0.00642398	0	0	0.11976	0
ENSMUST00000034689.8	Pin1	5.04909e-60	0.201072	0.852941	0.185714	0.367089	1.0508	0.834808	0.045	0.173267	0.643678	0.155807	0.507216	0.43469	0.554545	0.193878	0.209581	0.5
ENSMUST00000107262.8	Mpdz	1.68656e-13	0.0723861	0.156863	0.0928571	0.0506329	0.213904	0.224189	0.175	0.0346535	0.264368	0.00283286	0.0597938	0.175589	0.163636	0.0714286	0.0598802	0.0820896
ENSMUST00000026649.14	Syngr2	1.1713e-24	0.0187668	0	0	0.0253165	0	0	0	0.039604	0	0.223796	0	0.102784	0.0727273	0.00510204	0.0898204	0
ENSMUST00000072961.6	Vps41	3.31931e-12	0.152815	0.666667	0.235714	0.240506	0.471925	0.374631	0.13	0.0940594	0.436782	0.0679887	0.220619	0.197002	0.345455	0.107143	0.0898204	0.0895522
ENSMUST00000117831.8	Aip	2.55531e-07	0.0509383	0.362745	0.0714286	0.139241	0.278075	0.274336	0.025	0.0792079	0.126437	0.110482	0.148454	0.207709	0.281818	0.0561224	0.167665	0.0895522
ENSMUST00000031160.16	Paics	4.4758e-43	0.308311	0.166667	0.0285714	0.0632911	0.258021	0.171091	0.025	0.128713	0.0689655	0.0793201	0.228866	0.357602	0.563636	0.163265	0.137725	0.567164
ENSMUST00000215999.2	Olfm2	5.04754e-12	0.00536193	0	0	0	0.0026738	0	0	0	0.045977	0	0.115464	0	0	0.265306	0	0.00746269
ENSMUST00000217198.2	Olfm2	1.2611e-18	0.0187668	0.0392157	0.0714286	0.0126582	0.013369	0.0147493	0.035	0	0.344828	0	0.160825	0.00642398	0	0.163265	0.00598802	0.0746269
ENSMUST00000169055.10	Tmem134	1.36877e-47	0.115282	0.107843	0.0285714	0.0886076	0.121658	0.115044	0.01	0.0693069	0.0114943	0.121813	0.0556701	0.458244	0.618182	0.0663265	0.209581	0.0895522
ENSMUST00000130619.11	Tmem134	0.0056422	0.0589812	0.0588235	0.0642857	0.101266	0.0374332	0.0589971	0.02	0.0990099	0.0689655	0.0679887	0.0597938	0.0835118	0.1	0.0612245	0.173653	0.119403
ENSMUST00000080281.14	Rpl15	3.87853e-133	0.932976	2.59804	0.521429	2.05063	2.72193	2.39823	0.3	1.77723	1.14943	1.94334	2.61031	1.52891	1.73636	1.30102	1.65868	3.38806
ENSMUST00000079419.12	Rpl15	4.1293e-13	0.115282	0.588235	0.0857143	0.202532	0.668449	0.448378	0.005	0.321782	0.229885	0.11898	0.459794	0.194861	0.390909	0.158163	0.293413	1.15672
ENSMUST00000108336.8	Zfp60	0.0149534	0.0589812	0.0980392	0.05	0.0759494	0.128342	0.144543	0.045	0.0346535	0.0804598	0.0283286	0.140206	0.0899358	0.109091	0.0714286	0.0538922	0.0746269
ENSMUST00000020681.10	Slu7	1.54476e-43	0.0643432	0.176471	0.0785714	0.113924	0.164439	0.19174	0.055	0.148515	0.091954	0.0793201	0.0721649	0.571734	0.290909	0.107143	0.173653	0.119403
ENSMUST00000171975.8	Arih1	0.021998	0.0482574	0.323529	0.121429	0.0506329	0.197861	0.20059	0.1	0.0346535	0.149425	0.0538244	0.0762887	0.154176	0.190909	0.0510204	0.101796	0.0895522
ENSMUST00000090543.6	Nr1d2	2.68231e-11	0.179625	0.284314	0.0928571	0.0759494	0.143048	0.112094	0.09	0.123762	0.126437	0.0538244	0.0350515	0.119914	0.0454545	0.0867347	0.299401	0.156716
ENSMUST00000103053.10	Nkain4	4.65119e-05	0.168901	0.0196078	0.0142857	0.0253165	0.00935829	0.00589971	0	0	0.0229885	0	0.00206186	0.00214133	0.00909091	0.0204082	0.00598802	0.00746269
ENSMUST00000239207.2	Amph	1.47452e-25	0.0375335	0.362745	0.157143	0.113924	0.280749	0.256637	0.075	0.00990099	0.229885	0.00566572	0.0886598	0.1606	0.290909	0.0459184	0.00598802	0.0149254
ENSMUST00000031351.11	Arl6ip4	0.0131495	0.0991957	0.598039	0.128571	0.126582	0.283422	0.212389	0.07	0.153465	0.183908	0.13881	0.195876	0.231263	0.345455	0.0561224	0.173653	0.156716
ENSMUST00000067327.11	Cdkn1b	9.12359e-10	0.144772	0.0294118	0.0357143	0.0126582	0.121658	0.112094	0.035	0.118812	0.0689655	0.0651558	0.158763	0.107066	0.127273	0.127551	0.149701	0.291045
ENSMUST00000003115.9	Cdkn1b	1.78937e-26	0.152815	0.0882353	0	0.0886076	0.110963	0.159292	0.01	0.0940594	0.091954	0.0481586	0.235052	0.192719	0.236364	0.0714286	0.167665	0.522388
ENSMUST00000162364.8	Mob4	3.42824e-20	0.131367	0.509804	0.0571429	0.0886076	0.398396	0.348083	0.005	0.0940594	0.310345	0.0736544	0.278351	0.117773	0.154545	0.117347	0.197605	0.149254
ENSMUST00000022304.12	Thrb	8.93609e-09	0.10992	0.333333	0.107143	0.0506329	0.0628342	0.0294985	0.01	0	0.252874	0.00566572	0.0309278	0.00856531	0	0.0459184	0.0299401	0.0223881
ENSMUST00000115345.8	Syn1	3.87472e-50	0.0107239	0.431373	0.0714286	0.177215	0.318182	0.330383	0.035	0	0.149425	0	0.115464	0.0299786	0	0.0459184	0.011976	0.0149254
ENSMUST00000101087.10	Srp72	0.00197255	0.13941	0.490196	0.171429	0.101266	0.406417	0.351032	0.1	0.188119	0.298851	0.127479	0.220619	0.203426	0.272727	0.173469	0.185629	0.216418
ENSMUST00000167662.8	Ergic1	0.00050049	0.0428954	0.392157	0.128571	0.0632911	0.0962567	0.138643	0.055	0.0148515	0.0574713	0.0368272	0.0865979	0.0278373	0.0181818	0.0612245	0.0479042	0.0970149
ENSMUST00000217854.2	Ppfia2	0	0.00536193	0.813725	0.45	0.21519	1.69786	1.80531	0.72	0.0346535	0.321839	0.0339943	0.496907	0.0556745	0.0545455	0.112245	0.0778443	0.0298507
ENSMUST00000167323.3	Apold1	0.000338195	0	0.0294118	0	0	0.00668449	0	0	0.163366	0	0	0	0.00214133	0	0	0.107784	0.00746269
ENSMUST00000026262.8	Hexa	9.03591e-22	0.0831099	0.166667	0.107143	0.0379747	0.0360963	0.0442478	0.07	0.029703	0.103448	0.339943	0.0123711	0.0599572	0.0545455	0.0459184	0.0658683	0.0223881
ENSMUST00000050574.7	Ccnjl	0.00186451	0.00536193	0	0.0142857	0.0253165	0.0762032	0.0560472	0.05	0	0	0	0.0164948	0.0321199	0.118182	0	0.011976	0.00746269
ENSMUST00000022040.14	Agtpbp1	6.31417e-28	0.0428954	0.421569	0.228571	0.139241	0.34893	0.345133	0.235	0.039604	0.298851	0.0226629	0.119588	0.143469	0.272727	0.0306122	0.0538922	0.0746269
ENSMUST00000170555.8	Agtpbp1	2.02127e-26	0.0294906	0.529412	0.15	0.265823	0.330214	0.292035	0.115	0.00990099	0.114943	0.0169972	0.0907216	0.0942184	0.1	0.0357143	0.0239521	0.0223881
ENSMUST00000003183.12	Ppp5c	0.00133858	0.158177	0.411765	0.114286	0.139241	0.254011	0.165192	0.08	0.0594059	0.16092	0.0594901	0.136082	0.162741	0.0727273	0.0510204	0.0598802	0.156716
ENSMUST00000009550.14	Elk1	2.93625e-32	0.0160858	0.0980392	0.0428571	0.0886076	0.296791	0.233038	0.075	0.0148515	0.0689655	0.00566572	0.0907216	0.0149893	0.00909091	0.00510204	0.0359281	0.0373134
ENSMUST00000017629.12	Top2b	1.68561e-36	0.238606	0.892157	0.257143	0.189873	0.644385	0.554572	0.195	0.282178	0.333333	0.11898	0.682474	0.32334	0.372727	0.413265	0.281437	0.5
ENSMUST00000073957.8	Sema3e	6.84636e-17	0	0.686275	0.285714	0.0759494	0.013369	0.0294985	0.025	0.0049505	0.172414	0	0.0515464	0.00428266	0	0.0204082	0	0.0298507
ENSMUST00000029440.10	Olfml3	8.90422e-139	0.0107239	0	0.00714286	0.0126582	0.0040107	0.00294985	0.005	0.0148515	0.0114943	1.29745	0.00206186	0	0	0.0102041	0.191617	0.00746269
ENSMUST00000023851.9	Ndufa5	1.06292e-156	0.737265	6.16667	0.728571	2.05063	2.87701	2.11799	0.155	0.430693	1.32184	0.252125	1.16289	0.82227	1	0.653061	0.772455	1.00746
ENSMUST00000060255.14	Rnf112	1.4185e-318	0.0160858	0.872549	0.95	0.177215	1.08422	0.855457	0.93	0.019802	0.275862	0.01983	0.228866	0.0706638	0.0454545	0.00510204	0.0299401	0.00746269
ENSMUST00000040056.15	Ppfibp2	4.41634e-18	0.0214477	0	0	0	0	0	0	0	0	0.0254958	0.00206186	0.207709	0.2	0	0.00598802	0
ENSMUST00000098134.5	Ppfibp2	0.0483294	0.0214477	0	0	0	0.0026738	0	0	0	0	0.00849858	0.00206186	0.0578158	0.0727273	0.00510204	0.0598802	0.0149254
ENSMUST00000197841.2	P2ry14	0.000871348	0	0	0.00714286	0	0.00802139	0.00589971	0	0.0049505	0	0	0	0	0	0	0.329341	0.00746269
ENSMUST00000196716.2	P2ry14	2.12302e-06	0.00536193	0.0294118	0.0642857	0.0126582	0.065508	0.0294985	0.16	0.0049505	0.045977	0.00283286	0.0185567	0	0	0.0153061	0	0
ENSMUST00000015719.16	Atp6v0e	1.66529e-134	0.705094	0.205882	0.0714286	0.113924	0.121658	0.115044	0.04	0.356436	0.0804598	0.31728	0.171134	0.376874	0.627273	0.683673	0.688623	0.38806
ENSMUST00000034091.8	Rbl2	0.0353959	0.0268097	0.0490196	0.00714286	0	0.0601604	0.0648968	0.11	0.0148515	0.0689655	0.0226629	0.0350515	0.104925	0.127273	0.0255102	0.0419162	0.0223881
ENSMUST00000027121.15	Rftn2	5.15647e-07	0.112601	0	0	0	0.0040107	0	0.005	0.00990099	0	0.00566572	0.00412371	0.0578158	0.0181818	0.0561224	0.0239521	0.149254
ENSMUST00000153031.2	Sh3rf3	0.00435504	0	0.0490196	0.0357143	0.0126582	0.0441176	0.0383481	0.035	0	0.0344828	0	0.0536082	0.00214133	0	0.0153061	0.00598802	0
ENSMUST00000167055.2	Carns1	5.17164e-07	0.0080429	0	0	0	0	0	0	0	0	0.00566572	0.00206186	0.147752	0.0636364	0	0.00598802	0
ENSMUST00000040622.3	P2ry13	5.1025e-31	0.00268097	0	0.0142857	0	0.0013369	0	0.005	0	0	0.524079	0.00206186	0	0	0	0.00598802	0
ENSMUST00000062519.14	Crebrf	7.75581e-11	0.0991957	0.176471	0.0571429	0.0506329	0.0681818	0.188791	0.015	0.148515	0.252874	0.141643	0.0556701	0.158458	0.236364	0.112245	0.155689	0.0671642
ENSMUST00000196583.5	P2ry12	2.0259e-259	0.0268097	0	0.00714286	0.0379747	0.00534759	0.00589971	0.02	0.0049505	0	2.38527	0.00412371	0.00428266	0	0	0	0
ENSMUST00000065080.10	C2cd2l	2.86057e-66	0.0160858	0.539216	0.157143	0.151899	0.414439	0.415929	0.215	0.019802	0.149425	0.0311615	0.0886598	0.0471092	0.0818182	0.00510204	0.0718563	0.0149254
ENSMUST00000113869.8	Tsc1	0.0203956	0.0187668	0.137255	0.2	0.0379747	0.0467914	0.0855457	0.07	0.0346535	0.0574713	0.0226629	0.0597938	0.0620985	0.0727273	0.0357143	0.0179641	0.0223881
ENSMUST00000081387.11	Birc5	1.44954e-10	0	0	0	0	0	0	0	0.0049505	0	0	0.00206186	0.00214133	0	0.0459184	0	0.970149
ENSMUST00000061070.6	Pwwp2a	5.16978e-07	0.0187668	0.107843	0.1	0	0.129679	0.120944	0.15	0.0247525	0.091954	0.0566572	0.0639175	0.0321199	0.0272727	0.0306122	0.00598802	0.0298507
ENSMUST00000120705.3	Tbc1d10b	0.00317928	0.0241287	0.0980392	0.0857143	0.0253165	0.100267	0.0678466	0.035	0.0346535	0.0574713	0.0311615	0.0618557	0.175589	0.236364	0.0255102	0.0658683	0.0671642
ENSMUST00000224491.2	Nek10	1.08565e-07	0.0160858	0.0490196	0.0428571	0	0.0962567	0.106195	0.13	0.0049505	0.0114943	0.0113314	0.0247423	0.00214133	0	0.0153061	0.00598802	0.0223881
ENSMUST00000081964.7	Hopx	0.0226257	0.0831099	0	0.00714286	0.0253165	0	0.00294985	0	0.0049505	0	0	0	0	0	0.0102041	0.00598802	0.0522388
ENSMUST00000115300.8	Kcnq5	4.32692e-07	0.00536193	0.27451	0.214286	0.126582	0.0160428	0.00589971	0	0	0.103448	0	0.0309278	0.00214133	0	0.0357143	0.00598802	0.0522388
ENSMUST00000175820.8	Shfl	2.88803e-08	0.00268097	0.0980392	0.0714286	0.0253165	0.0949198	0.0737463	0.135	0.0049505	0.0689655	0.0113314	0.0329897	0.00214133	0	0.0408163	0.0299401	0.00746269
ENSMUST00000109278.8	Ttc1	2.66799e-06	0.0831099	0.303922	0.0642857	0.0886076	0.229947	0.227139	0.04	0.0792079	0.218391	0.0339943	0.142268	0.252677	0.3	0.127551	0.0898204	0.156716
ENSMUST00000057015.8	Slc4a7	3.12533e-50	0.0482574	0.323529	0.385714	0.0632911	0.370321	0.336283	0.25	0.049505	0.172414	0.0679887	0.171134	0.0278373	0.0363636	0.107143	0.0299401	0.141791
ENSMUST00000032768.15	Nr2f2	1.45763e-31	0.0080429	0.0294118	0	0.0126582	0.0026738	0.00589971	0	0.113861	0.436782	0.00283286	0.00618557	0.00214133	0.00909091	0.00510204	0.742515	0.00746269
ENSMUST00000080359.12	Rest	1.27179e-16	0.0643432	0.0196078	0.0285714	0.0126582	0.0040107	0.0117994	0.005	0.0742574	0	0.0878187	0.00618557	0.117773	0.154545	0.107143	0.197605	0.0373134
ENSMUST00000052686.4	H2ax	2.02209e-81	0.0536193	0.284314	0.0642857	0.177215	0.331551	0.342183	0.02	0.039604	0.103448	0.0141643	0.146392	0.0663812	0.136364	0.147959	0.0898204	1.43284
ENSMUST00000182407.8	Pclo	0.00276078	0.00536193	0.490196	0.114286	0.113924	0.108289	0.126844	0.025	0.0049505	0.172414	0	0.0329897	0.0278373	0	0.00510204	0.00598802	0.0149254
ENSMUST00000030691.17	Pclo	6.88391e-82	0.0536193	0.754902	0.521429	0.240506	0.506684	0.412979	0.265	0.0247525	0.827586	0.0169972	0.164948	0.0963597	0.154545	0.0255102	0.011976	0.0895522
ENSMUST00000004206.10	Eif3g	1.04488e-10	0.136729	0.431373	0.1	0.240506	0.397059	0.292035	0.035	0.168317	0.206897	0.130312	0.294845	0.267666	0.336364	0.132653	0.221557	0.320896
ENSMUST00000165971.3	Septin10	6.32431e-10	0.0348525	0.0196078	0	0	0.00802139	0.0147493	0.005	0.123762	0.0114943	0.0424929	0.028866	0.0706638	0.154545	0.0867347	0.107784	0.186567
ENSMUST00000231274.2	Fam120b	0.000907274	0.0563003	0.137255	0.121429	0.0126582	0.160428	0.120944	0.105	0.0148515	0.16092	0.082153	0.0783505	0.0513919	0.0454545	0.0714286	0.11976	0.0820896
ENSMUST00000182161.2	Sowahc	0.00355679	0.0402145	0	0	0.0126582	0.0106952	0.0147493	0	0.0049505	0.0114943	0.124646	0.0309278	0.0149893	0.0181818	0.0510204	0.0239521	0.0522388
ENSMUST00000020057.16	Lin7a	1.36729e-26	0.0080429	0.0882353	0.0285714	0.0506329	0.188503	0.20944	0.02	0.0148515	0.241379	0.00566572	0.175258	0	0.0181818	0.0663265	0.191617	0.0373134
ENSMUST00000033673.7	Nono	5.18207e-36	0.0670241	0.323529	0.1	0.0759494	0.459893	0.306785	0.105	0.19802	0.172414	0.167139	0.385567	0.162741	0.218182	0.193878	0.161677	0.537313
ENSMUST00000042986.10	Plcl1	2.82415e-148	0.0884718	0.0490196	0.0785714	0.0632911	0.372995	0.365782	0.16	0.029703	0.137931	0.107649	0.0536082	1.00857	1.06364	0.0867347	0.305389	0.291045
ENSMUST00000200038.2	Chfr	8.63682e-12	0.0455764	0.362745	0.171429	0.0253165	0.219251	0.185841	0.155	0.0346535	0.241379	0.0424929	0.0989691	0.0770878	0.0727273	0.112245	0.0359281	0.0373134
ENSMUST00000014913.11	Psmb1	7.72938e-59	0.536193	1.7549	0.321429	0.632911	1.68182	1.33923	0.075	0.633663	1.05747	0.399433	0.91134	1.11135	1.54545	0.47449	0.730539	1.1194
ENSMUST00000036288.11	R3hdm1	7.08537e-13	0.0884718	0.941176	0.378571	0.101266	0.431818	0.386431	0.205	0.0940594	0.183908	0.0708215	0.208247	0.231263	0.5	0.142857	0.11976	0.186567
ENSMUST00000185389.2	R3hdm1	0.000438886	0.0107239	0.0882353	0.0785714	0.0126582	0.0775401	0.0914454	0.11	0.00990099	0.103448	0.0141643	0.0309278	0.0149893	0	0.0255102	0.0239521	0.0597015
ENSMUST00000187605.2	R3hdm1	2.16838e-06	0.0107239	0.303922	0.171429	0	0.102941	0.123894	0.055	0.0148515	0.091954	0.0113314	0.028866	0.0492505	0.154545	0.0204082	0.011976	0.0149254
ENSMUST00000185471.2	R3hdm1	5.05257e-05	0.0080429	0.117647	0.178571	0	0.0614973	0.0501475	0.145	0.0049505	0.045977	0.00849858	0.0185567	0.0214133	0.0454545	0.0306122	0.00598802	0.0298507
ENSMUST00000190288.2	R3hdm1	1.68083e-05	0.0241287	0.176471	0.221429	0.0253165	0.0628342	0.103245	0.11	0.0346535	0.0114943	0.00849858	0.028866	0.0492505	0.0818182	0.0357143	0	0.0298507
ENSMUST00000120213.9	Aktip	5.93534e-05	0.0214477	0.156863	0.0357143	0.101266	0.0909091	0.0737463	0.015	0.0544554	0.0689655	0.0113314	0.0701031	0.171306	0.2	0.0561224	0.0658683	0.0746269
ENSMUST00000112516.8	Ltbp1	0.00799058	0.0482574	0	0	0.0126582	0.0013369	0	0	0	0.0114943	0	0	0	0	0.127551	0.011976	0.0298507
ENSMUST00000107505.8	Syt11	0	0.911528	2.76471	1.05	0.708861	1.2246	1.0413	0.48	0.0841584	1.13793	0.113314	0.579381	5.43255	8.03636	1.05102	0.131737	0.925373
ENSMUST00000032824.10	Psmc4	1.78005e-19	0.115282	0.441176	0.0642857	0.177215	0.494652	0.389381	0.03	0.153465	0.264368	0.0991501	0.274227	0.237687	0.2	0.122449	0.161677	0.432836
ENSMUST00000118317.8	Hipk1	0.0070747	0.0723861	0.127451	0.0642857	0.0379747	0.100267	0.115044	0.06	0.163366	0.0804598	0.0623229	0.0639175	0.0492505	0.0545455	0.0510204	0.179641	0.0671642
ENSMUST00000115319.9	Klhl13	0.00291915	0.0187668	0.156863	0	0.0126582	0.00534759	0.0353982	0.01	0.0049505	0.103448	0.00283286	0.0226804	0.0214133	0	0.122449	0.0359281	0.0522388
ENSMUST00000102657.10	B9d1	0.0130002	0.075067	0.00980392	0.0214286	0	0.0762032	0.0707965	0.005	0.019802	0.045977	0.00566572	0.0329897	0.0256959	0.0363636	0.0102041	0.0299401	0.104478
ENSMUST00000056888.13	Ankrd13d	5.2471e-05	0.0080429	0.176471	0.05	0.0253165	0.0815508	0.0766962	0.07	0.00990099	0.045977	0.00566572	0.0371134	0.00428266	0	0.0153061	0	0.00746269
ENSMUST00000044721.13	Atp6v0a1	2.69124e-58	0.0965147	1.46078	0.714286	0.189873	0.534759	0.60767	0.4	0.0990099	1.05747	0.082153	0.171134	0.171306	0.163636	0.132653	0.11976	0.0820896
ENSMUST00000154896.8	Atp6v0a1	2.75696e-13	0.120643	0.460784	0.285714	0.0886076	0.385027	0.318584	0.25	0.0841584	0.310345	0.107649	0.183505	0.158458	0.127273	0.107143	0.0778443	0.0970149
ENSMUST00000113837.9	Grk2	0.000809533	0.0455764	0.0980392	0.114286	0.0759494	0.181818	0.106195	0.085	0.0891089	0.16092	0.101983	0.0886598	0.0513919	0.0818182	0.0408163	0.0838323	0.0373134
ENSMUST00000009789.15	P4ha1	3.96673e-14	0.147453	0.27451	0.1	0.0632911	0.26738	0.20944	0.15	0.029703	0.0229885	0.212465	0.0845361	0.115632	0.136364	0.153061	0.155689	0.0522388
ENSMUST00000022038.15	Naa35	9.53125e-06	0.080429	0.303922	0.05	0.0759494	0.241979	0.250737	0.075	0.108911	0.16092	0.172805	0.164948	0.111349	0.163636	0.0918367	0.107784	0.201493
ENSMUST00000031167.6	Polr2b	0.0456634	0.0536193	0.22549	0.0428571	0.0253165	0.15508	0.138643	0.035	0.0940594	0.0689655	0.0538244	0.142268	0.0877944	0.163636	0.0816327	0.101796	0.0895522
ENSMUST00000026267.16	Parp6	6.10349e-29	0.0187668	0.215686	0.135714	0.177215	0.263369	0.19469	0.18	0.039604	0.0804598	0.0113314	0.125773	0.0321199	0.00909091	0.0306122	0.0538922	0.0970149
ENSMUST00000106236.9	Unc5c	3.09866e-09	0.0321716	0.0588235	0.121429	0.0759494	0.026738	0.0884956	0.045	0	0.206897	0.00849858	0	0.0599572	0.118182	0.0816327	0.00598802	0
ENSMUST00000200114.2	Unc5c	0.0452668	0.00268097	0.00980392	0.0642857	0	0.0120321	0.0265487	0.055	0	0.0689655	0.00283286	0	0.0214133	0.0727273	0.0255102	0	0
ENSMUST00000027592.6	Ubxn4	0.0201732	0.335121	0.872549	0.378571	0.265823	0.509358	0.412979	0.26	0.356436	0.37931	0.223796	0.406186	0.54818	0.6	0.331633	0.413174	0.485075
ENSMUST00000163898.6	Igfbp7	4.75234e-12	0	0	0	0	0.0013369	0	0.005	0.20297	0	0	0.00206186	0	0	0	0.311377	0
ENSMUST00000047898.14	Kdm2a	0.00824499	0.0294906	0.117647	0.157143	0.0253165	0.117647	0.100295	0.14	0.0742574	0.0689655	0.0424929	0.0824742	0.0835118	0.0454545	0.0357143	0.101796	0.0895522
ENSMUST00000023225.8	Grina	1.04909e-271	0.959786	2.31373	0.857143	0.544304	1.87433	1.35103	0.765	0.0742574	1.22989	0.184136	0.336082	0.194861	0.309091	0.142857	0.185629	0.119403
ENSMUST00000022039.7	Golm1	3.42245e-139	0.0241287	0.137255	0.0857143	0.0632911	0.362299	0.159292	0.085	0.108911	0.0689655	0.725212	0.0783505	0.00214133	0	0.0204082	0.0299401	0.0671642
ENSMUST00000099195.10	Pde7a	0.00242144	0.0160858	0.0588235	0.0928571	0.0126582	0.0641711	0.0884956	0.095	0.0049505	0.0574713	0.0141643	0.0762887	0.0235546	0.118182	0.0357143	0.0239521	0.0447761
ENSMUST00000020312.13	Mcu	0.000464412	0.0402145	0.0686275	0.128571	0.0379747	0.121658	0.0914454	0.07	0.0049505	0.045977	0.0113314	0.0391753	0.0171306	0.00909091	0.0255102	0.011976	0.0223881
ENSMUST00000219263.2	Ppp1r12a	9.58885e-05	0.0294906	0.352941	0.135714	0.0126582	0.209893	0.303835	0.105	0.0643564	0.0689655	0.0708215	0.109278	0.158458	0.127273	0.137755	0.173653	0.171642
ENSMUST00000070663.6	Ppp1r12a	0.00101235	0.0563003	0.421569	0.221429	0.0506329	0.21123	0.19469	0.155	0.10396	0.103448	0.0481586	0.148454	0.162741	0.172727	0.102041	0.0958084	0.11194
ENSMUST00000218161.2	Ppp1r12a	0.00610678	0.0509383	0.156863	0.214286	0.0253165	0.118984	0.0973451	0.135	0.0544554	0.103448	0.0736544	0.0412371	0.0813704	0.127273	0.0459184	0.113772	0.0597015
ENSMUST00000069718.15	Fto	0.0314228	0.0911528	0.137255	0.05	0.0506329	0.122995	0.112094	0.03	0.0445545	0.114943	0.01983	0.121649	0.130621	0.181818	0.0612245	0.0958084	0.0746269
ENSMUST00000164192.9	Rasgrp3	0.0461998	0	0	0	0	0	0	0	0.138614	0	0.0339943	0	0	0	0	0.0958084	0
ENSMUST00000095204.6	Rasgrp3	1.12079e-51	0.0080429	0	0	0	0.0013369	0	0	0.331683	0.0114943	0.263456	0	0.0963597	0.0181818	0	0.251497	0
ENSMUST00000101341.9	Taf1	2.77307e-08	0.126005	0.176471	0.178571	0.0253165	0.149733	0.165192	0.095	0.118812	0.275862	0.0368272	0.101031	0.269807	0.190909	0.122449	0.161677	0.171642
ENSMUST00000188750.7	Tfdp2	0.00773705	0.0080429	0.411765	0.0214286	0.0126582	0.0748663	0.126844	0.015	0.0544554	0.0344828	0.0169972	0.0268041	0.117773	0.0909091	0.0204082	0.0299401	0.0820896
ENSMUST00000035276.5	Dctpp1	1.99236e-46	0.0455764	0.27451	0.0285714	0.189873	0.255348	0.235988	0.05	0.123762	0.0804598	0.155807	0.325773	0.167024	0.109091	0.127551	0.0598802	0.69403
ENSMUST00000225576.2	Tut7	0.0121426	0.0375335	0.284314	0.0785714	0.0632911	0.0614973	0.0884956	0.045	0.163366	0.0344828	0.0566572	0.0659794	0.0535332	0.0545455	0.0306122	0.0958084	0.0746269
ENSMUST00000180887.2	B3galt1	4.14645e-05	0.0938338	0.127451	0.0571429	0.0253165	0.078877	0.0619469	0.045	0	0.0804598	0	0.0680412	0.0299786	0.0272727	0.0357143	0.00598802	0.0373134
ENSMUST00000112346.3	B3galt1	3.6145e-06	0.0911528	0.235294	0.107143	0.0379747	0.0855615	0.079646	0.035	0.00990099	0.045977	0	0.0907216	0.0256959	0.109091	0.0102041	0.0179641	0.0298507
ENSMUST00000025027.10	Cuta	2.76113e-28	0.24933	0.333333	0.0642857	0.202532	0.21123	0.112094	0.015	0.123762	0.091954	0.152975	0.175258	0.421842	0.518182	0.132653	0.233533	0.179104
ENSMUST00000237609.2	Cuta	0.00814268	0.0321716	0.0588235	0.0214286	0.0632911	0.0494652	0.0737463	0	0.0742574	0.0114943	0.0453258	0.028866	0.111349	0.0818182	0.0357143	0.0898204	0.0223881
ENSMUST00000236326.2	Cuta	1.23128e-06	0.152815	0.205882	0.0285714	0.126582	0.171123	0.174041	0.025	0.133663	0.0574713	0.0594901	0.154639	0.109208	0.127273	0.0867347	0.173653	0.126866
ENSMUST00000073490.7	Lct	2.21958e-37	0.00268097	0.127451	0.00714286	0.0253165	0.258021	0.171091	0.15	0.00990099	0.0229885	0	0.00824742	0	0	0	0.0179641	0
ENSMUST00000207775.2	Myh14	1.43343e-07	0.0991957	0.0980392	0.0428571	0.113924	0.00935829	0.0648968	0	0.0049505	0	0.00283286	0.0268041	0.122056	0.0363636	0.0102041	0.00598802	0.0149254
ENSMUST00000195271.5	Brinp2	0.000235535	0.0134048	0.176471	0.257143	0.113924	0.00802139	0.00884956	0.02	0	0.045977	0	0.0226804	0.00428266	0	0.0306122	0	0.0298507
ENSMUST00000004133.11	Brinp2	1.16231e-12	0.0107239	0.460784	0.328571	0.0632911	0.0454545	0.0176991	0.015	0.00990099	0.114943	0	0.0721649	0	0	0.0867347	0	0.0223881
ENSMUST00000081265.12	Ebf1	4.01756e-34	0	0	0.00714286	0.0126582	0	0.00294985	0	0.381188	0.0574713	0.00283286	0.00206186	0	0	0.0204082	0.634731	0
ENSMUST00000023210.8	Cyc1	2.09659e-38	0.587131	1.58824	0.314286	0.683544	1.06283	0.684366	0.03	0.207921	0.770115	0.147309	0.439175	0.468951	0.627273	0.270408	0.347305	0.402985
ENSMUST00000229710.2	Cyc1	0.0455085	0.144772	0.147059	0.0571429	0.0759494	0.113636	0.144543	0.075	0.039604	0.137931	0.0339943	0.0639175	0.0620985	0.0818182	0.0612245	0.0658683	0.0746269
ENSMUST00000065086.6	Gas1	8.68245e-07	0.107239	0.0686275	0.0285714	0	0.0026738	0.00884956	0	0	0.0229885	0	0.0103093	0	0	0.0765306	0.00598802	0.156716
ENSMUST00000029948.15	Bmpr1b	2.22765e-06	0.184987	0	0	0.0126582	0.0026738	0.00589971	0.005	0.0049505	0.0114943	0	0.00206186	0	0	0.00510204	0	0
ENSMUST00000027601.11	Mcm6	0.000575638	0.00268097	0	0	0.0126582	0.0695187	0.0353982	0.015	0.0148515	0	0	0.0206186	0.00428266	0	0.0561224	0.0239521	0.171642
ENSMUST00000190495.2	Mcm6	0.00110403	0.0080429	0.00980392	0	0	0.0935829	0.0412979	0.065	0.00990099	0	0.00566572	0.0206186	0.00428266	0.00909091	0.0306122	0.0239521	0.0820896
ENSMUST00000043374.7	Ppp1r14c	9.78382e-225	0.0268097	0.72549	0.128571	0.21519	0.546791	0.238938	0.065	0.0346535	0.206897	0.00566572	0.919588	0.012848	0	0.372449	0.0479042	0.201493
ENSMUST00000077453.13	Dapk1	6.37213e-107	0.0187668	0.578431	0.342857	0.177215	0.534759	0.374631	0.36	0.0594059	0.126437	0.01983	0.169072	0.0107066	0.00909091	0.0102041	0.0598802	0.156716
ENSMUST00000044083.9	Dapk1	6.79571e-12	0.0080429	0.186275	0.0357143	0.0506329	0.15508	0.129794	0.065	0.0247525	0.0344828	0	0.0556701	0.00428266	0	0	0.0179641	0.0746269
ENSMUST00000105276.8	Syt1	0	0.0428954	8.78431	3.85	2.02532	3.34626	3.69617	1.01	0.0940594	6.4023	0.082153	0.863918	0.0620985	0.0454545	0.0714286	0.155689	0.0522388
ENSMUST00000064054.14	Syt1	2.36047e-15	0.0107239	2.48039	0.992857	0.0506329	0.247326	0.356932	0.045	0	1.83908	0	0.0350515	0	0	0	0	0
ENSMUST00000146618.2	Syt1	2.6018e-24	0.00268097	0.117647	0.214286	0.101266	0.135027	0.221239	0.125	0.0049505	0.183908	0	0.0268041	0.00214133	0.0181818	0	0	0
ENSMUST00000112507.4	Fam98a	6.03939e-06	0.0670241	0.156863	0.05	0.0253165	0.114973	0.109145	0.025	0.049505	0.0804598	0.0481586	0.0865979	0.192719	0.345455	0.0867347	0.0658683	0.156716
ENSMUST00000162812.8	Pitpnm2	5.05134e-186	0.134048	0.147059	0.171429	0.101266	0.725936	0.746313	0.69	0.0544554	0.206897	0.0283286	0.0680412	0.012848	0.0181818	0.0765306	0.203593	0.0671642
ENSMUST00000161938.8	Pitpnm2	1.00118e-11	0.0321716	0.0196078	0.0285714	0.0379747	0.152406	0.135693	0.09	0.0049505	0.045977	0.00566572	0.0123711	0	0	0	0.00598802	0.0298507
ENSMUST00000161530.2	Pitpnm2	0.0162363	0.00536193	0	0.0285714	0	0.0227273	0.0383481	0.135	0.0049505	0.0114943	0.00566572	0	0.00214133	0	0	0	0.00746269
ENSMUST00000055458.6	Cdc42ep2	2.74767e-284	0.0160858	0.00980392	0	0.0379747	0.00668449	0	0.01	0.0792079	0.0229885	0.00566572	0.0309278	0.916488	1.60909	0.0153061	0.0898204	0.0223881
ENSMUST00000109261.11	Clint1	2.36336e-12	0.107239	0.441176	0.121429	0.101266	0.318182	0.259587	0.07	0.153465	0.149425	0.235127	0.162887	0.0877944	0.227273	0.117347	0.311377	0.104478
ENSMUST00000102715.4	Stk39	1.84345e-38	0.0428954	0.107843	0.1	0.0632911	0.078877	0.123894	0.075	0.029703	0.0804598	0.00849858	0.0474227	0.423983	0.4	0.0510204	0.0898204	0.0223881
ENSMUST00000165563.8	Micu1	0.00252621	0.0589812	0.205882	0.1	0.0379747	0.177807	0.179941	0.04	0.0445545	0.0574713	0.0141643	0.0659794	0.122056	0.181818	0.0663265	0.0479042	0.11194
ENSMUST00000042734.3	1700066M21Rik	2.14989e-05	0.075067	0.0784314	0.05	0.0379747	0.0347594	0.0530973	0.02	0.0049505	0.0344828	0.00566572	0.00618557	0.0899358	0.163636	0.0969388	0	0.00746269
ENSMUST00000027602.15	Dars	2.12994e-05	0.144772	0.186275	0.0642857	0.0759494	0.188503	0.135693	0.055	0.0247525	0.0689655	0.0623229	0.127835	0.199143	0.154545	0.102041	0.101796	0.223881
ENSMUST00000034983.7	Atp1b3	1.61435e-290	0.16622	0.137255	0.0785714	0.0506329	0.114973	0.0973451	0.035	0.227723	0.298851	0.206799	0.138144	1.61028	0.745455	0.168367	0.443114	0.149254
ENSMUST00000000696.7	Cd52	3.03554e-57	0.00268097	0	0.0214286	0	0.0026738	0.00589971	0	0	0	0.764873	0.00618557	0.00214133	0	0.00510204	0	0.0597015
ENSMUST00000038194.5	Atad2	1.23851e-09	0.0241287	0.0196078	0.0214286	0.0126582	0.0628342	0.112094	0.035	0.019802	0.0114943	0.0283286	0.0164948	0.012848	0.00909091	0.122449	0.0479042	0.432836
ENSMUST00000154249.8	Faah	2.10324e-112	0.00268097	0.686275	0.571429	0.126582	0.421123	0.40118	0.365	0	0.206897	0.00566572	0.0721649	0.107066	0.0818182	0.0561224	0.0239521	0
ENSMUST00000057500.6	Rnf7	0	0.369973	1.07843	0.192857	0.316456	0.858289	0.651917	0.065	0.475248	0.45977	0.422096	0.406186	3.11135	2.40909	0.377551	0.634731	0.69403
ENSMUST00000208247.3	Adam9	0.0235612	0.0268097	0.166667	0.0857143	0.0126582	0.0735294	0.0442478	0.045	0.039604	0.045977	0.0254958	0.0309278	0.0877944	0.163636	0.132653	0.0958084	0.0522388
ENSMUST00000031822.13	Abcg2	6.97189e-12	0	0.0294118	0.0142857	0.0126582	0.0307487	0.0147493	0.01	0.356436	0	0.0254958	0.0268041	0.0214133	0.0181818	0.0459184	0.215569	0.00746269
ENSMUST00000143752.8	Abcg2	2.76118e-67	0	0.0196078	0.0142857	0	0.0227273	0.00884956	0	1.11386	0.0229885	0.00566572	0.0185567	0.0321199	0.0636364	0.0408163	0.748503	0.0298507
ENSMUST00000044475.5	Ogt	3.55759e-24	0.128686	0.303922	0.407143	0.0506329	0.215241	0.262537	0.26	0.0544554	0.436782	0.0453258	0.0989691	0.0813704	0.127273	0.0561224	0.0718563	0.0820896
ENSMUST00000150161.8	Ogt	7.6142e-19	0.168901	0.392157	0.371429	0.0253165	0.276738	0.448378	0.315	0.148515	0.62069	0.101983	0.212371	0.169165	0.281818	0.209184	0.155689	0.291045
ENSMUST00000112498.3	Crim1	1.24974e-16	0.080429	0.617647	0.178571	0.0506329	0.105615	0.212389	0.065	0.148515	0.0229885	0.01983	0.0247423	0.111349	0.0636364	0.0459184	0.233533	0.0149254
ENSMUST00000195832.2	Mbnl1	1.71039e-06	0.00268097	0	0	0	0	0	0	0	0	0.1983	0.00206186	0.00214133	0	0	0	0
ENSMUST00000099087.8	Mbnl1	8.39032e-55	0.203753	0.960784	0.3	0.189873	0.28877	0.315634	0.095	0.30198	0.402299	0.575071	0.216495	0.631692	0.572727	0.193878	0.592814	0.179104
ENSMUST00000061578.9	Setx	0.000927943	0.080429	0.176471	0.178571	0.126582	0.216578	0.188791	0.15	0.0940594	0.114943	0.0339943	0.142268	0.167024	0.1	0.0867347	0.0958084	0.141791
ENSMUST00000141164.8	Prdm16	0.000406265	0.0938338	0.0490196	0.00714286	0.0126582	0.0254011	0.0147493	0	0.0792079	0.0229885	0.00283286	0.0123711	0.00428266	0	0	0.0538922	0.0597015
ENSMUST00000169611.4	Mmut	0.000506636	0.142091	0.0588235	0	0.0506329	0.0374332	0.0530973	0.025	0.039604	0.0574713	0.0283286	0.014433	0.0813704	0.0727273	0.0408163	0.0538922	0.00746269
ENSMUST00000022986.8	Fbxo32	0.000193991	0.0187668	0.107843	0.0214286	0	0.0227273	0.0914454	0.03	0.0148515	0.0114943	0.0113314	0.0226804	0.1606	0.154545	0.0153061	0.0179641	0.00746269
ENSMUST00000033961.7	Tm2d2	1.2494e-30	0.319035	0.852941	0.178571	0.164557	0.435829	0.439528	0.03	0.178218	0.298851	0.161473	0.243299	0.620985	1.08182	0.285714	0.293413	0.246269
ENSMUST00000042405.8	Fbl	0.00183835	0.0187668	0.0686275	0	0	0.052139	0.0294985	0.005	0.00990099	0.0114943	0.0594901	0.0927835	0.0406852	0.0454545	0.0357143	0.0538922	0.134328
ENSMUST00000046290.3	Lpcat2	4.49206e-12	0	0	0.00714286	0	0.0026738	0.00589971	0.015	0	0	0.291785	0	0.00642398	0	0.0408163	0	0.00746269
ENSMUST00000037270.5	Fam91a1	0.000137647	0.0589812	0.107843	0.0642857	0.113924	0.0668449	0.0973451	0.04	0.0445545	0.126437	0.184136	0.057732	0.0749465	0.163636	0.0357143	0.0538922	0.0970149
ENSMUST00000048691.6	Ptchd4	1.91255e-11	0.0187668	0	0	0	0.110963	0.117994	0.09	0	0.0114943	0.00283286	0.0103093	0	0	0.0102041	0	0
ENSMUST00000233746.2	Ptchd4	7.34938e-43	0.0214477	0.00980392	0.00714286	0.0379747	0.255348	0.235988	0.115	0.0049505	0.218391	0.00283286	0.0247423	0.00214133	0	0	0.00598802	0.00746269
ENSMUST00000024627.14	Chd1	0.0034055	0.0697051	0.186275	0.0785714	0.0632911	0.204545	0.182891	0.14	0.138614	0.126437	0.110482	0.140206	0.186296	0.0818182	0.137755	0.215569	0.19403
ENSMUST00000239301.2	Nav3	1.27758e-82	0.0107239	0.705882	0.378571	0.0759494	0.274064	0.185841	0.165	0.00990099	0.275862	0.201133	0.0824742	0.0107066	0.0272727	0.387755	0	0.0522388
ENSMUST00000022904.8	Atp6v1c1	8.90246e-39	0.0589812	1.19608	0.228571	0.265823	0.701872	0.628319	0.025	0.0346535	0.563218	0.0878187	0.173196	0.158458	0.236364	0.0459184	0.101796	0.149254
ENSMUST00000034984.8	Rasa2	0.00936809	0.152815	0.166667	0.1	0.0253165	0.0935829	0.132743	0.04	0.0445545	0.091954	0.0283286	0.0762887	0.0556745	0.0636364	0.0510204	0.0958084	0.0447761
ENSMUST00000045855.9	Hebp1	5.78767e-134	0.0884718	0.421569	0.0285714	0.189873	0.628342	0.563422	0.015	0.00990099	0.0229885	0.152975	0.0701031	0.67666	1.40909	0.0153061	0.0838323	0.0298507
ENSMUST00000226440.3	Baalc	1.14829e-79	0.592493	0.0294118	0.0428571	0.240506	0.124332	0.20354	0.045	0.019802	0.0574713	0.0226629	0.0247423	0.0107066	0	0.0306122	0.011976	0.0373134
ENSMUST00000239553.1	Baalc	0.0313745	0.104558	0	0	0.0253165	0.0120321	0.0294985	0.005	0	0	0.00283286	0.00824742	0	0	0.0153061	0	0.0149254
ENSMUST00000108712.8	Epn2	2.57848e-60	0.115282	0.411765	0.214286	0.177215	0.485294	0.359882	0.23	0.227723	0.218391	0.0481586	0.136082	0.423983	0.381818	0.795918	0.185629	0.126866
ENSMUST00000179936.8	Epn2	0.00020875	0.0268097	0.127451	0.0214286	0.0253165	0.129679	0.100295	0.025	0.039604	0.0114943	0.00283286	0.0371134	0.11349	0.0363636	0.153061	0.0778443	0
ENSMUST00000178202.8	Epn2	4.16841e-06	0.0214477	0.0588235	0.0214286	0.0379747	0.0374332	0.0117994	0.015	0.0792079	0	0.0169972	0.0247423	0.188437	0.163636	0.147959	0.0239521	0.0447761
ENSMUST00000179165.9	Fzd6	1.52602e-15	0.0241287	0	0	0.0126582	0.0026738	0.00294985	0	0.29703	0	0	0.00206186	0	0	0	0.269461	0.00746269
ENSMUST00000031695.15	Wasl	2.17412e-94	0.308311	2.86275	0.621429	0.56962	1.49064	1.14749	0.24	0.232673	0.494253	0.113314	0.389691	0.321199	0.372727	0.326531	0.449102	0.30597
ENSMUST00000234052.2	Fez2	0.0316032	0.0375335	0.0686275	0.0214286	0.0126582	0.0347594	0.079646	0.005	0.049505	0.0574713	0.0849858	0.0226804	0.0706638	0.0727273	0.0204082	0.113772	0.0298507
ENSMUST00000112487.3	Fez2	4.73472e-08	0.0536193	0.0490196	0.0285714	0.0253165	0.0254011	0.0442478	0.02	0.049505	0	0.127479	0.0268041	0.130621	0.1	0.0153061	0.113772	0
ENSMUST00000067072.5	Cthrc1	3.5644e-20	0.0348525	0	0.00714286	0	0.0013369	0	0	0.0940594	0.0804598	0	0.0103093	0.00428266	0.0181818	0.178571	0.383234	0.0820896
ENSMUST00000049064.4	Rap2b	4.98261e-07	0.00268097	0.303922	0.0642857	0.0759494	0.114973	0.109145	0.035	0.0346535	0	0.00849858	0.0309278	0.012848	0.0181818	0.0459184	0.0239521	0.0149254
ENSMUST00000101339.8	Nhsl2	6.46865e-21	0.0080429	0.176471	0.135714	0.0632911	0.205882	0.115044	0.115	0.0445545	0.045977	0.00566572	0.0206186	0.0107066	0	0.00510204	0.11976	0.00746269
ENSMUST00000120274.8	Plekhg1	3.9428e-56	0.131367	0.137255	0.0214286	0.0253165	0.0013369	0.00294985	0.01	0.0544554	0.0229885	0	0.00412371	0.357602	0.463636	0.0102041	0.0419162	0.0223881
ENSMUST00000064883.14	Plekha2	1.1831e-12	0.00536193	0	0.0142857	0.0126582	0.110963	0.20059	0.085	0.019802	0.0114943	0.0254958	0	0.0428266	0.0636364	0.0306122	0.0299401	0
ENSMUST00000094312.12	Rgma	1.50972e-23	0.190349	0.0588235	0.0357143	0.0379747	0.0026738	0	0	0.0148515	0.045977	0	0	0.0985011	0.127273	0.0204082	0.107784	0.0895522
ENSMUST00000079300.13	Arhgef26	8.20432e-09	0.171582	0.0196078	0.0785714	0.0253165	0.0040107	0	0.005	0.0049505	0	0	0.0123711	0.00214133	0.00909091	0.0306122	0.00598802	0.0597015
ENSMUST00000134760.2	Uqcrh	1.68815e-12	0.407507	0.362745	0.157143	0.417722	0.631016	0.60767	0.085	0.420792	0.287356	0.419263	0.340206	0.385439	0.490909	0.244898	0.335329	0.380597
ENSMUST00000078676.6	Uqcrh	2.15877e-39	0.616622	1.90196	0.292857	1.1519	1.28342	1.03245	0.025	0.217822	0.436782	0.192635	0.861856	0.501071	0.618182	0.331633	0.491018	1.02985
ENSMUST00000113627.4	Pin4	2.93892e-18	0.142091	0.705882	0.1	0.164557	0.553476	0.40118	0.045	0.168317	0.195402	0.121813	0.272165	0.458244	0.454545	0.153061	0.185629	0.335821
ENSMUST00000031344.13	Mphosph9	0.0102621	0.0268097	0.0784314	0.157143	0.0126582	0.0681818	0.0530973	0.125	0.0346535	0.0689655	0.0169972	0.043299	0.0214133	0.0181818	0.0765306	0.0479042	0.0746269
ENSMUST00000127247.4	Tmem229a	2.86322e-110	0.319035	0.186275	0.0642857	0.0632911	0.0387701	0.0501475	0.02	0.00990099	0.0689655	0.0113314	0.0206186	0.558887	0.563636	0.0561224	0.0239521	0.0223881
ENSMUST00000068879.11	Rsbn1	3.62681e-06	0.107239	0.215686	0.171429	0.0379747	0.233957	0.235988	0.1	0.113861	0.206897	0.0963173	0.237113	0.119914	0.0818182	0.112245	0.131737	0.186567
ENSMUST00000033683.8	Rps4x	0	1.18231	2.85294	0.478571	2.18987	3.74332	3.0177	0.305	2.4901	1.35632	4.50425	4.73814	1.79872	1.81818	1.12245	2.54491	5.03731
ENSMUST00000122981.2	Herc3	0.0138075	0.0107239	0.0686275	0.05	0.0126582	0.0868984	0.0766962	0.035	0.00990099	0.045977	0.00566572	0.0247423	0	0.00909091	0.00510204	0.00598802	0.00746269
ENSMUST00000031823.12	Herc3	0.0205666	0.0080429	0.0980392	0.00714286	0.0126582	0.092246	0.0648968	0.015	0	0.0229885	0	0.0329897	0.00428266	0	0	0.00598802	0.0373134
ENSMUST00000041401.11	Herc3	4.9315e-51	0.0241287	0.568627	0.192857	0.177215	0.355615	0.20944	0.18	0.029703	0.137931	0	0.0907216	0.0149893	0.0181818	0.0255102	0.0359281	0.0447761
ENSMUST00000007482.8	Mrpl49	1.89583e-09	0.0670241	0.294118	0.0285714	0.189873	0.256684	0.19469	0.03	0.0643564	0.172414	0.0424929	0.131959	0.0770878	0.0818182	0.0969388	0.0898204	0.179104
ENSMUST00000142442.8	Ubxn11	0.010412	0.0134048	0.0392157	0.0428571	0	0.0668449	0.0501475	0.075	0	0.0229885	0	0.0206186	0.0107066	0.0181818	0.00510204	0.00598802	0.0298507
ENSMUST00000159216.10	Selenop	2.5006e-158	0.201072	0	0.0142857	0.0126582	0.00802139	0.00589971	0.005	0.554455	0.0229885	0.543909	0.00618557	0.278373	0.00909091	0.00510204	0.45509	0.00746269
ENSMUST00000178310.9	Fau	0	1.59517	5.30392	1.03571	4.29114	5.28877	4.58702	0.345	3.70297	2.47126	6.983	3.58557	3.10278	3.70909	1.25	3.94611	5.02239
ENSMUST00000048655.8	Dusp10	1.43266e-13	0.00268097	0	0	0	0	0	0	0	0.0689655	0.00566572	0.00206186	0.130621	0.4	0	0.0179641	0.0223881
ENSMUST00000091309.12	Cp	0.0162828	0	0	0	0	0	0	0	0.029703	0.0114943	0	0	0	0	0.0153061	0.263473	0
ENSMUST00000108329.8	Cp	1.54697e-08	0.00268097	0	0.00714286	0	0.0013369	0	0	0.0346535	0.0229885	0	0.00206186	0	0	0.0612245	0.365269	0
ENSMUST00000112505.9	Pgam5	6.69004e-07	0.0428954	0.27451	0.0714286	0.0379747	0.171123	0.117994	0.075	0.039604	0.091954	0.00849858	0.115464	0.0385439	0.0363636	0.0663265	0.0299401	0.0447761
ENSMUST00000111915.8	Fam234b	3.44343e-18	0.077748	0.539216	0.178571	0.0253165	0.149733	0.174041	0.135	0.00990099	0.091954	0.0283286	0.0453608	0.158458	0.2	0.0357143	0	0.0597015
ENSMUST00000094651.4	Eid2b	0.0024311	0.0321716	0.205882	0.0714286	0.0253165	0.152406	0.112094	0.03	0.0346535	0.091954	0.0311615	0.125773	0.0471092	0.0454545	0.0612245	0.0598802	0.0820896
ENSMUST00000146590.8	Dnajb12	0.0454708	0.107239	0.421569	0.114286	0.126582	0.235294	0.176991	0.06	0.0792079	0.149425	0.0679887	0.0804124	0.220557	0.309091	0.0816327	0.0958084	0.0671642
ENSMUST00000115576.3	Lix1	6.20248e-134	0.710456	0.313725	0.157143	0.240506	0.402406	0.265487	0.12	0.0148515	0.0689655	0.00849858	0.191753	0.0321199	0.0181818	0.0153061	0.011976	0.402985
ENSMUST00000024709.9	Cd2ap	6.10985e-51	0.0965147	0.127451	0.171429	0.0379747	0.213904	0.185841	0.18	0.673267	0.149425	0.27762	0.109278	0.158458	0.209091	0.102041	0.51497	0.104478
ENSMUST00000233195.2	Cd2ap	0.0176663	0.0107239	0.0490196	0.0357143	0.0126582	0.052139	0.0501475	0.02	0.153465	0.0229885	0.0623229	0.0391753	0.0342612	0.0454545	0.0612245	0.161677	0.0149254
ENSMUST00000028426.9	Cers6	1.41343e-49	0	0.205882	0.164286	0.0253165	0.240642	0.218289	0.22	0.0049505	0.149425	0.01983	0.115464	0	0.0181818	0.0306122	0.00598802	0.0149254
ENSMUST00000183755.2	Cers6	0.0360446	0	0.0686275	0.00714286	0	0.0454545	0.0235988	0.035	0.00990099	0.0114943	0.00283286	0.028866	0	0	0	0	0
ENSMUST00000200812.2	Gpr37	0.00167951	0.0107239	0	0.00714286	0	0.00534759	0.0117994	0.01	0	0	0	0.00206186	0.126338	0.0545455	0	0.00598802	0
ENSMUST00000054867.8	Gpr37	0	0.128686	0.0980392	0.0142857	0.0126582	0.0548128	0.0589971	0.04	0.0049505	0.0344828	0.00283286	0.014433	1.44968	2.15455	0.00510204	0.0239521	0.0149254
ENSMUST00000107245.9	Nfib	4.31476e-298	0.517426	1.01961	0.535714	0.379747	1.62299	1.30383	0.63	0.386139	0.735632	0.0736544	2.45773	0.357602	0.354545	0.510204	0.389222	1.90299
ENSMUST00000122918.8	Nfib	0.00485726	0.0160858	0.0686275	0.0928571	0	0.0374332	0.0383481	0.075	0.0148515	0.0344828	0.00283286	0.0371134	0	0.00909091	0.00510204	0	0.0671642
ENSMUST00000135024.2	Nfib	5.33648e-18	0.0670241	0.0784314	0.228571	0.0126582	0.100267	0.0707965	0.225	0.029703	0.114943	0.0113314	0.160825	0.0278373	0.00909091	0.0255102	0.0239521	0.186567
ENSMUST00000050872.15	Nfib	0.0418813	0.00268097	0	0.0285714	0.0126582	0.0481283	0.0471976	0	0.0792079	0.103448	0	0.0886598	0	0	0.00510204	0	0.0820896
ENSMUST00000064770.9	Nfib	1.35804e-28	0.075067	0.107843	0	0.0759494	0.152406	0.153392	0.005	0.019802	0.0114943	0	0.626804	0.0299786	0.0272727	0.0153061	0.0479042	0.604478
ENSMUST00000059539.5	Nap1l5	2.66291e-138	0.211796	1.44118	0.314286	0.189873	0.47861	0.637168	0.09	0.019802	5.21839	0.0141643	0.292784	0.490364	0.8	0.556122	0.0658683	0.11194
ENSMUST00000004959.3	Grap	1.36024e-06	0	0	0	0.0126582	0	0.00294985	0	0.138614	0	0.0849858	0	0	0	0	0.0838323	0
ENSMUST00000022256.5	Psmd6	2.53524e-19	0.131367	0.666667	0.107143	0.164557	0.588235	0.466077	0.075	0.158416	0.275862	0.113314	0.298969	0.304069	0.354545	0.270408	0.203593	0.328358
ENSMUST00000160197.6	Exoc6b	2.30988e-59	0.080429	0.882353	0.321429	0.101266	0.171123	0.123894	0.11	0.113861	0.137931	0.0651558	0.129897	0.54818	0.972727	0.132653	0.143713	0.141791
ENSMUST00000020308.5	Ddit4	2.6341e-08	0.0348525	0.0882353	0.0285714	0.0126582	0.148396	0.112094	0.04	0.128713	0.0229885	0.0254958	0.115464	0.154176	0.336364	0.0204082	0.131737	0.0522388
ENSMUST00000011400.8	Adam19	4.80935e-08	0	0.0294118	0.0214286	0	0.0040107	0.00589971	0.005	0	0.114943	0	0.0453608	0.126338	0.109091	0.0204082	0.011976	0.0373134
ENSMUST00000182898.8	Anapc16	4.97783e-13	0.270777	0.470588	0.121429	0.316456	0.557487	0.501475	0.1	0.232673	0.195402	0.13881	0.329897	0.364026	0.527273	0.234694	0.299401	0.425373
ENSMUST00000024708.6	Tnfrsf21	1.83995e-07	0.0536193	0.313725	0.121429	0.0632911	0.0935829	0.0412979	0.015	0.029703	0.114943	0.104816	0.0701031	0.00642398	0.0545455	0.0714286	0.0658683	0.0223881
ENSMUST00000041865.8	Nostrin	1.41363e-71	0	0	0	0.0253165	0	0	0	0.891089	0.0114943	0.00283286	0.00206186	0.00214133	0	0.00510204	0.640719	0
ENSMUST00000022257.4	Atxn7	0.0251561	0.0670241	0.137255	0.135714	0	0.0695187	0.0648968	0.1	0.0594059	0.126437	0.0169972	0.0247423	0.0449679	0.0545455	0.0357143	0.0838323	0.0447761
ENSMUST00000145910.9	Strn	5.96118e-147	0.077748	0.509804	0.185714	0.164557	0.508021	0.389381	0.145	0.10396	0.137931	0.0566572	0.131959	1.08565	1.51818	0.0867347	0.161677	0.0895522
ENSMUST00000084512.11	Tacc1	4.34147e-17	0.0589812	0.205882	0.0142857	0.126582	0.21123	0.333333	0.015	0.0940594	0.045977	0.082153	0.0618557	0.0278373	0.0181818	0.0153061	0.0718563	0.0298507
ENSMUST00000084030.6	Tacc1	1.23726e-20	0.10992	0.284314	0.192857	0.151899	0.284759	0.39233	0.21	0.168317	0.103448	0.263456	0.0659794	0.263383	0.345455	0.0510204	0.257485	0.11194
ENSMUST00000211218.2	Tacc1	1.09061e-09	0.0187668	0.156863	0.0357143	0	0.147059	0.19174	0.085	0.039604	0.0344828	0.0226629	0.0412371	0.0107066	0	0.0102041	0.0538922	0.0149254
ENSMUST00000108315.4	Dll3	0.00993954	0.0134048	0.0588235	0.00714286	0.0253165	0.0414439	0.0383481	0.01	0	0.0114943	0.00283286	0.0453608	0	0	0.0459184	0	0.0671642
ENSMUST00000020679.3	Nipal4	3.851e-19	0	0	0	0	0	0	0	0	0	0	0	0.179872	0.354545	0	0.00598802	0
ENSMUST00000065865.10	Thoc7	7.44136e-05	0.0616622	0.0784314	0.0214286	0.0379747	0.113636	0.0707965	0.005	0.0544554	0.0804598	0.0339943	0.0907216	0.0471092	0.0272727	0.0510204	0.0419162	0.253731
ENSMUST00000225202.2	Thoc7	6.64584e-06	0.0214477	0.215686	0.0571429	0.0632911	0.183155	0.132743	0.015	0.0148515	0.091954	0	0.0680412	0.0428266	0.0272727	0.0255102	0.0239521	0.0298507
ENSMUST00000043214.8	Rac2	3.22851e-07	0	0	0	0	0	0	0	0	0	0.206799	0.00412371	0	0	0.00510204	0	0
ENSMUST00000029336.6	Dhx36	3.20439e-39	0.284182	1.34314	0.442857	0.240506	0.911765	0.80236	0.285	0.113861	0.701149	0.116147	0.486598	0.342612	0.454545	0.377551	0.263473	0.462687
ENSMUST00000166142.11	Kctd17	2.93314e-16	0.0965147	0.343137	0.228571	0.177215	0.323529	0.324484	0.135	0.0594059	0.16092	0.0141643	0.146392	0.119914	0.136364	0.137755	0.155689	0.119403
ENSMUST00000041047.4	Lnpep	6.77287e-06	0.176944	0.460784	0.25	0.139241	0.200535	0.247788	0.23	0.10396	0.206897	0.0963173	0.0989691	0.12848	0.145455	0.0714286	0.185629	0.119403
ENSMUST00000220863.2	Aopep	0.000116055	0	0.0490196	0.0928571	0	0.0200535	0.0176991	0.03	0.0990099	0.0229885	0	0.014433	0.0513919	0.0454545	0.00510204	0.143713	0.0223881
ENSMUST00000081946.5	Timm50	6.41831e-05	0.0884718	0.176471	0.0357143	0.0886076	0.108289	0.0973451	0.02	0.0742574	0.0689655	0.0453258	0.0927835	0.0642398	0.109091	0.137755	0.0658683	0.298507
ENSMUST00000204757.3	Spr	1.91091e-11	0.147453	0.196078	0.0285714	0.0759494	0.108289	0.115044	0	0.212871	0.091954	0.0481586	0.0680412	0.124197	0.0818182	0.0765306	0.215569	0.0895522
ENSMUST00000067663.14	Psmc3	3.65274e-08	0.077748	0.637255	0.114286	0.101266	0.437166	0.474926	0.07	0.133663	0.137931	0.0849858	0.129897	0.231263	0.390909	0.102041	0.209581	0.208955
ENSMUST00000002171.14	Psmc3	0.00255358	0.0482574	0.176471	0.0642857	0.0759494	0.239305	0.19469	0.055	0.0891089	0.091954	0.0453258	0.113402	0.122056	0.109091	0.0918367	0.0419162	0.104478
ENSMUST00000202361.4	Hsph1	5.09532e-23	0.0402145	0.882353	0.15	0.126582	0.28877	0.702065	0.12	0.0445545	0.137931	0.0141643	0.154639	0.122056	0.2	0.107143	0.0479042	0.0522388
ENSMUST00000201431.4	Hsph1	4.85341e-12	0.0375335	0.245098	0.0642857	0.0759494	0.197861	0.280236	0.045	0.019802	0.091954	0.0283286	0.173196	0.0535332	0.0909091	0.0663265	0.0778443	0.11194
ENSMUST00000025702.14	Snx15	4.92665e-67	0.0509383	0.176471	0.0357143	0.101266	0.137701	0.100295	0.025	0.029703	0.0689655	0.0339943	0.0865979	0.477516	1.06364	0.0255102	0.0718563	0.0671642
ENSMUST00000194598.6	Syngap1	2.84735e-56	0.0214477	0.362745	0.221429	0.189873	0.303476	0.303835	0.295	0.0346535	0.0689655	0.0481586	0.0639175	0.0107066	0.00909091	0.0357143	0.0299401	0.0820896
ENSMUST00000152594.8	Zbtb38	3.36271e-10	0.0643432	0.401961	0.185714	0.151899	0.354278	0.380531	0.115	0.123762	0.310345	0.0793201	0.131959	0.229122	0.245455	0.117347	0.143713	0.0373134
ENSMUST00000106305.9	Cyth1	6.43242e-76	0.0831099	0.235294	0.207143	0.101266	0.449198	0.362832	0.315	0.0544554	0.126437	0.0453258	0.136082	0.642398	0.645455	0.0408163	0.149701	0.0373134
ENSMUST00000089860.12	Fam13a	7.35335e-06	0.0160858	0.0392157	0.0357143	0	0.112299	0.0855457	0.065	0.0346535	0.0689655	0	0.0247423	0.00214133	0.00909091	0.0204082	0.0419162	0
ENSMUST00000134821.2	Arl2	0.0474391	0.0134048	0.0294118	0.0214286	0.0126582	0.0147059	0.0176991	0.005	0.0049505	0.045977	0.00283286	0.00824742	0.107066	0.154545	0.0102041	0.0179641	0.0149254
ENSMUST00000036070.15	Fam107a	4.14268e-08	0.327078	0	0	0	0.00534759	0.00294985	0.015	0.0346535	0	0.00566572	0	0	0.00909091	0	0.011976	0.0597015
ENSMUST00000121887.8	Fam107a	6.86476e-128	0.978552	0.0294118	0.0214286	0.202532	0.0106952	0.0117994	0.015	0.158416	0.0114943	0.0283286	0.00824742	0.0256959	0.0181818	0.0102041	0.161677	0.0597015
ENSMUST00000033342.7	Eif3f	2.38955e-42	0.262735	0.27451	0.114286	0.455696	0.524064	0.389381	0.045	0.425743	0.241379	0.379603	0.465979	0.310493	0.372727	0.142857	0.419162	0.634328
ENSMUST00000030110.15	Zdhhc21	3.31665e-05	0.075067	0.205882	0.171429	0.0379747	0.169786	0.182891	0.12	0.029703	0.16092	0.0113314	0.0804124	0.0985011	0.0818182	0.0612245	0.0479042	0.119403
ENSMUST00000034198.15	Gnao1	6.42337e-20	0.335121	1.09804	0.1	0.164557	0.173797	0.215339	0.02	0.0247525	0.436782	0.0113314	0.179381	0.186296	0.1	0.0510204	0.0538922	0.0895522
ENSMUST00000125716.8	Gnao1	8.07778e-11	0.179625	0.196078	0.107143	0.126582	0.101604	0.112094	0.035	0.019802	0.0689655	0.00849858	0.109278	0.152034	0.154545	0.0204082	0.0299401	0.126866
ENSMUST00000138659.9	Gnao1	4.19776e-68	0.292225	0.00980392	0	0.0632911	0.0120321	0.0176991	0.005	0.0049505	0.045977	0.00283286	0.0103093	0.334047	0.309091	0.0612245	0.011976	0.179104
ENSMUST00000212008.2	Gnao1	1.15452e-28	0.281501	0.441176	0.2	0.227848	0.156417	0.0855457	0.04	0.00990099	0.344828	0.00283286	0.187629	0.179872	0.190909	0.0612245	0	0.179104
ENSMUST00000027472.7	Efhd1	4.76015e-45	0.0348525	0	0.00714286	0	0.0013369	0	0	0	0	0.00283286	0.00412371	0.38758	0.418182	0	0.0179641	0.00746269
ENSMUST00000027343.6	Ogfrl1	4.96364e-105	0.0697051	0.754902	0.385714	0.544304	0.756684	0.746313	0.15	0.0693069	0.517241	0.252125	0.237113	0.0578158	0.0454545	0.0918367	0.0898204	0.0746269
ENSMUST00000141384.2	Cep85	0.00151832	0.0080429	0	0.0142857	0	0.0160428	0.00884956	0.01	0.0148515	0	0.17847	0.0103093	0.0107066	0.00909091	0.0102041	0.00598802	0.0447761
ENSMUST00000022272.14	Kctd6	0.0243288	0.0268097	0.0784314	0.0214286	0	0.117647	0.103245	0.02	0.00990099	0.045977	0.0169972	0.0164948	0.012848	0.0181818	0	0.0419162	0.0149254
ENSMUST00000170111.3	Kctd6	0.0249476	0.0375335	0.0784314	0.0428571	0.0253165	0.0561497	0.0560472	0.04	0.0049505	0.091954	0.00283286	0.00206186	0.00856531	0.0181818	0	0.00598802	0.0149254
ENSMUST00000045942.9	Emx1	1.37307e-11	0.0160858	0.0686275	0.0142857	0	0.106952	0.0560472	0.01	0	0	0	0.0865979	0	0.00909091	0	0	0.104478
ENSMUST00000022268.10	Pdhb	9.89607e-13	0.104558	0.519608	0.1	0.151899	0.399733	0.294985	0.05	0.0643564	0.16092	0.0623229	0.239175	0.115632	0.236364	0.0612245	0.101796	0.126866
ENSMUST00000053766.14	Amfr	0.0028946	0.190349	0.323529	0.0928571	0.139241	0.164439	0.156342	0.075	0.0841584	0.195402	0.113314	0.0845361	0.188437	0.3	0.112245	0.131737	0.0597015
ENSMUST00000062626.4	Tigd2	3.0377e-05	0.0455764	0.343137	0.114286	0.0506329	0.173797	0.20354	0.04	0.0990099	0.137931	0.0963173	0.103093	0.0642398	0.0636364	0.137755	0.149701	0.0671642
ENSMUST00000034834.16	Pkm	7.45119e-55	0.49866	1.63725	0.535714	0.582278	1.07487	0.961652	0.265	0.30198	0.701149	0.181303	0.292784	0.216274	0.309091	0.214286	0.479042	0.380597
ENSMUST00000112689.9	Pxk	0.000121854	0.0482574	0.0980392	0.0642857	0.0379747	0.0681818	0.0707965	0.085	0.168317	0.149425	0.0849858	0.11134	0.119914	0.136364	0.137755	0.191617	0.0522388
ENSMUST00000154513.8	Retreg3	0.00238167	0.0509383	0.117647	0.0857143	0.0379747	0.15508	0.168142	0.075	0.0841584	0.172414	0.0538244	0.0639175	0.158458	0.263636	0.0561224	0.0778443	0.0522388
ENSMUST00000068725.10	Mtarc2	4.80449e-33	0.380697	0.0392157	0.114286	0.101266	0.168449	0.156342	0.025	0.232673	0.137931	0.141643	0.148454	0.143469	0.181818	0.260204	0.335329	0.141791
ENSMUST00000025904.12	Prdx5	1.76177e-273	0.613941	2.28431	0.342857	1.34177	3.04011	2.36578	0.115	0.193069	1.18391	0.529745	0.861856	0.346895	0.472727	0.336735	0.568862	0.373134
ENSMUST00000034204.11	Nudt21	4.96385e-26	0.0991957	0.323529	0.0714286	0.139241	0.270053	0.162242	0.06	0.0643564	0.241379	0.0566572	0.31134	0.124197	0.263636	0.132653	0.149701	0.522388
ENSMUST00000048308.6	C130074G19Rik	3.96294e-34	0	0	0	0	0	0	0	0.460396	0.0114943	0	0	0.00214133	0	0	0.39521	0
ENSMUST00000193042.6	Astn1	1.97586e-56	0.134048	0.441176	0.364286	0.101266	0.244652	0.176991	0.185	0.0049505	0.471264	0.00566572	0.140206	0.0107066	0	0.163265	0.0179641	0.0970149
ENSMUST00000045846.12	Sfxn5	9.25512e-81	0.715818	0.0490196	0.0857143	0.0886076	0.0508021	0.0235988	0.03	0.0148515	0.045977	0.0141643	0.043299	0.0299786	0.0454545	0.0918367	0.0479042	0.223881
ENSMUST00000043680.9	Tubg1	8.34959e-09	0.0723861	0.186275	0.0142857	0.0506329	0.224599	0.117994	0.02	0.0247525	0.091954	0.0283286	0.156701	0.137045	0.190909	0.0714286	0.0838323	0.149254
ENSMUST00000186583.7	Ash1l	6.29988e-25	0.284182	0.77451	0.357143	0.21519	0.513369	0.528024	0.52	0.19802	0.275862	0.11898	0.181443	0.211991	0.236364	0.142857	0.317365	0.223881
ENSMUST00000169922.9	Chd2	0.0404207	0.0536193	0.215686	0.178571	0.0379747	0.117647	0.112094	0.115	0.0792079	0.137931	0.0481586	0.0556701	0.0556745	0.0818182	0.0357143	0.101796	0.119403
ENSMUST00000109556.9	Ogfod1	3.5386e-15	0.0563003	0.254902	0.0642857	0.202532	0.213904	0.224189	0.09	0.0445545	0.16092	0.00566572	0.0618557	0.0321199	0.0363636	0.0306122	0.0239521	0.0447761
ENSMUST00000116551.10	Trmt112	1.2969e-17	0.104558	0.401961	0.107143	0.101266	0.308824	0.324484	0.045	0.133663	0.149425	0.254958	0.274227	0.205567	0.363636	0.153061	0.167665	0.462687
ENSMUST00000178056.2	Spaca6	0.00124702	0.0187668	0.107843	0.1	0.0126582	0.0775401	0.079646	0.07	0.00990099	0.126437	0.00283286	0.0371134	0.012848	0.0272727	0.0306122	0.0479042	0.0223881
ENSMUST00000100404.6	B3glct	1.54425e-05	0.080429	0.0784314	0.0428571	0	0.0040107	0.00589971	0.015	0.0148515	0.0229885	0.00566572	0	0.012848	0.0181818	0.163265	0.0299401	0.0223881
ENSMUST00000005365.15	Spc25	0.0441067	0	0	0	0	0	0	0	0	0	0	0.00206186	0	0	0.0255102	0	0.358209
ENSMUST00000213747.2	Trappc4	1.62289e-10	0.077748	0.205882	0.0357143	0.101266	0.122995	0.126844	0	0.113861	0.114943	0.0594901	0.226804	0.143469	0.109091	0.0663265	0.143713	0.126866
ENSMUST00000113599.2	Adgrf5	5.87586e-116	0.00268097	0	0.0142857	0.0506329	0	0	0	1.30693	0.0114943	0.00566572	0.00206186	0.00214133	0.00909091	0	1.1497	0
ENSMUST00000032192.9	Itpr1	6.45906e-88	0.0402145	1.02941	0.335714	0.240506	0.485294	0.20354	0.31	0.123762	0.183908	0.0226629	0.123711	0.0214133	0	0.0357143	0.335329	0.0223881
ENSMUST00000043654.10	Tubg2	0.00130225	0.0080429	0.186275	0.0428571	0.0632911	0.104278	0.0973451	0.01	0.0049505	0.0804598	0	0.0618557	0.0278373	0.00909091	0.00510204	0.0179641	0.0149254
ENSMUST00000004202.17	Dnmt1	1.21633e-12	0.0160858	0.107843	0.0285714	0	0.118984	0.0678466	0.005	0.019802	0.0344828	0.01983	0.146392	0.0685225	0.0545455	0.142857	0.0838323	0.373134
ENSMUST00000069483.12	Fbrsl1	2.70545e-13	0.235925	0.107843	0.0928571	0.0253165	0.0775401	0.0471976	0.095	0.0346535	0.114943	0.0708215	0.0783505	0.0492505	0.0454545	0.0306122	0.0239521	0.276119
ENSMUST00000166497.9	Abhd6	1.43382e-15	0.131367	0.441176	0.157143	0.139241	0.236631	0.19764	0.135	0.0742574	0.16092	0.229462	0.0597938	0.0835118	0.0545455	0.107143	0.0419162	0.119403
ENSMUST00000033341.12	Tub	1.20433e-34	0.00268097	0.352941	0.264286	0.101266	0.201872	0.126844	0.175	0.00990099	0.126437	0.0141643	0.0886598	0.00642398	0.00909091	0.0765306	0.011976	0.00746269
ENSMUST00000060050.6	Fam110d	3.03592e-12	0	0	0	0	0.0013369	0.00294985	0.01	0.267327	0	0.00566572	0.00824742	0.00214133	0	0	0.209581	0
ENSMUST00000040001.14	Galnt9	3.18002e-18	0	0.637255	0.228571	0.0759494	0.0628342	0.0353982	0.025	0.0049505	0.045977	0	0.0268041	0	0	0	0	0
ENSMUST00000052678.9	Flnb	7.08502e-33	0.0187668	0.205882	0.292857	0.0126582	0.105615	0.100295	0.21	0.282178	0.16092	0.01983	0.0164948	0.102784	0.0272727	0.0561224	0.221557	0.0373134
ENSMUST00000017610.10	none	1.93392e-269	0.308311	0.107843	0.107143	0.0632911	0.0548128	0.0324484	0.02	0.0148515	0.804598	0.949008	0.0907216	0.775161	1.04545	0.183673	0.11976	0.0820896
ENSMUST00000034211.10	Mt3	0	23.8338	12.1667	2.07143	9.11392	13.1083	8.76696	0.77	0.668317	2.50575	0.569405	3.32784	0.543897	0.5	1.36735	0.628743	4.10448
ENSMUST00000211915.2	Mt3	6.19669e-25	0.24933	0.137255	0.0142857	0.0506329	0.147059	0.106195	0.01	0.0049505	0	0	0.0350515	0.00856531	0	0.0153061	0	0.0447761
ENSMUST00000043722.10	Lgals3bp	1.71991e-09	0.0857909	0	0	0	0.0013369	0.00294985	0	0.0594059	0	0.104816	0.00206186	0	0	0	0.131737	0.0223881
ENSMUST00000034215.8	Mt1	0	27.0241	0.833333	0.785714	5.21519	2.80348	2.12979	0.54	1.12376	0.954023	0.804533	0.630928	1.82655	2.4	0.69898	1.1018	3.65672
ENSMUST00000121720.2	Nap1l2	3.30084e-31	0.00268097	0.480392	0.0928571	0.0886076	0.244652	0.20649	0.02	0.00990099	0.114943	0.0113314	0.0701031	0.00214133	0	0.0459184	0	0.00746269
ENSMUST00000004920.4	Ulk2	0.000330693	0.179625	0.421569	0.285714	0.189873	0.339572	0.356932	0.17	0.138614	0.344828	0.286119	0.274227	0.295503	0.3	0.137755	0.125749	0.208955
ENSMUST00000212824.2	Nup93	2.65712e-07	0.0134048	0.137255	0.15	0.0379747	0.0748663	0.079646	0.135	0.029703	0.0689655	0.00283286	0.0206186	0.00856531	0	0.0204082	0.0179641	0.0597015
ENSMUST00000212167.2	Nup93	0.000262017	0	0.107843	0.0642857	0.0126582	0.0909091	0.0589971	0.02	0.0049505	0.045977	0.00283286	0.0103093	0	0	0	0.00598802	0
ENSMUST00000116547.3	Chic1	1.30401e-16	0.0563003	0.284314	0.114286	0.0632911	0.183155	0.233038	0.12	0.0049505	0.16092	0.00283286	0.129897	0.0556745	0.118182	0.0867347	0.0179641	0.104478
ENSMUST00000025910.13	Bad	7.91225e-07	0.107239	0.166667	0.0428571	0.151899	0.217914	0.20649	0.015	0.148515	0.0689655	0.0679887	0.105155	0.0963597	0.272727	0.0663265	0.167665	0.0820896
ENSMUST00000113423.10	Bad	0.000497785	0.0375335	0.127451	0.00714286	0.0126582	0.139037	0.159292	0	0.039604	0.0574713	0.0169972	0.0886598	0.0770878	0.1	0.0459184	0.0239521	0.0895522
ENSMUST00000170759.3	Gpatch11	0.000992923	0.117962	0.215686	0.0714286	0.0379747	0.224599	0.168142	0.04	0.0990099	0.149425	0.0368272	0.146392	0.203426	0.263636	0.0612245	0.113772	0.156716
ENSMUST00000195258.7	Ptch1	0.000833453	0.131367	0.0392157	0.0428571	0.0126582	0.0628342	0.079646	0.075	0.0346535	0	0.0113314	0.0371134	0.0813704	0.0636364	0.0510204	0.0479042	0.0223881
ENSMUST00000093166.11	Cyfip2	1.06372e-12	0	0.637255	0.128571	0.291139	0.275401	0.256637	0.02	0.0247525	0.0229885	0.00283286	0.0680412	0.00428266	0.00909091	0.00510204	0	0.00746269
ENSMUST00000165599.9	Cyfip2	6.84318e-216	0.0643432	1.83333	0.75	0.56962	1.21658	1.0472	0.6	0.029703	0.632184	0.0453258	0.290722	0.0556745	0.0909091	0.173469	0.0838323	0.0746269
ENSMUST00000237726.2	Plcb3	0.000508815	0.0670241	0	0.0285714	0.0126582	0	0	0	0.049505	0	0.0311615	0	0.00214133	0	0.0306122	0.0479042	0.0522388
ENSMUST00000055993.13	Ric3	2.97341e-13	0.0348525	0.490196	0.121429	0.0632911	0.161765	0.168142	0.075	0	0.195402	0.00849858	0.0371134	0.0278373	0.0272727	0.0459184	0.00598802	0.0373134
ENSMUST00000137385.2	Ric3	0.0393234	0.0321716	0.0686275	0.0214286	0	0.0601604	0.0648968	0.005	0	0.103448	0.0169972	0.0474227	0.0171306	0.0181818	0.0459184	0	0.0373134
ENSMUST00000027929.10	Mark1	1.40625e-09	0.0214477	0.0882353	0.1	0.0253165	0.13369	0.0914454	0.08	0.00990099	0.091954	0	0.11134	0.012848	0.0272727	0.0459184	0.0299401	0.0223881
ENSMUST00000032573.8	Pglyrp1	3.45713e-128	0	0	0	0	0	0.00294985	0	1.68317	0	0.0113314	0.00412371	0.00214133	0	0	1.01198	0
ENSMUST00000206481.2	Pglyrp1	3.28039e-05	0	0.0196078	0.0142857	0	0.0013369	0.00294985	0	0.20297	0.0114943	0	0.00206186	0	0	0	0.161677	0
ENSMUST00000002502.12	Hltf	2.21213e-09	0.0375335	0.205882	0.0357143	0.0253165	0.106952	0.117994	0.095	0.113861	0.0689655	0.212465	0.0886598	0.154176	0.145455	0.107143	0.107784	0.0895522
ENSMUST00000203000.4	Fry	0.0021773	0.0214477	0.117647	0.15	0.0126582	0.108289	0.0619469	0.035	0.0643564	0.0229885	0.0113314	0.0226804	0.0214133	0	0.0153061	0.0419162	0.0149254
ENSMUST00000087204.9	Fry	7.52435e-95	0.0268097	0.852941	0.357143	0.21519	0.51738	0.489676	0.31	0.376238	0.264368	0.0283286	0.208247	0.0406852	0.0454545	0.188776	0.538922	0.0597015
ENSMUST00000027339.14	Smap1	2.94096e-06	0.257373	0.656863	0.25	0.0379747	0.433155	0.383481	0.065	0.257426	0.241379	0.15864	0.210309	0.239829	0.281818	0.153061	0.263473	0.246269
ENSMUST00000138976.3	Spock2	0.0107629	0.00268097	0.0686275	0.0357143	0	0.040107	0.0176991	0.015	0.0544554	0.137931	0	0.0412371	0.00214133	0.00909091	0	0.0479042	0
ENSMUST00000121820.9	Spock2	0	0.0938338	1.0098	0.664286	0.291139	0.529412	0.377581	0.385	4.28218	0.850575	0.0226629	0.352577	0.0406852	0.0636364	0.244898	3.46707	0.0373134
ENSMUST00000036992.9	Lmo1	9.55443e-13	0	0.176471	0.0142857	0.0632911	0.160428	0.0737463	0.025	0.00990099	0.0574713	0	0.00824742	0.00214133	0	0.0408163	0.0179641	0.0298507
ENSMUST00000207178.2	Lmo1	1.81444e-90	0.0080429	1.13725	0.0142857	0.126582	0.576203	0.174041	0.005	0.0049505	0.0114943	0.00566572	0.0226804	0.0107066	0.00909091	0.0459184	0.00598802	0.0149254
ENSMUST00000024884.5	Eif2ak2	6.02576e-08	0.0482574	0	0.00714286	0.0126582	0.00668449	0	0.01	0.232673	0.0344828	0.0679887	0.0103093	0.0192719	0.0181818	0.0255102	0.137725	0.0522388
ENSMUST00000070850.8	Ppp1r14b	3.29451e-131	0.217158	0.127451	0.0785714	0.113924	0.0467914	0.0265487	0.015	0.0643564	0.091954	0.181303	0.426804	0.0214133	0	0.433673	0.0838323	1.08955
ENSMUST00000070878.9	Fkbp2	0.00015011	0.0938338	1.11765	0.364286	0.240506	0.164439	0.185841	0.03	0.039604	0.574713	0.0509915	0.0721649	0.192719	0.172727	0.112245	0.155689	0.0970149
ENSMUST00000177752.9	Fkbp2	8.66905e-14	0.246649	0.901961	0.192857	0.265823	0.323529	0.274336	0.01	0.0792079	0.298851	0.150142	0.117526	0.383298	0.409091	0.25	0.257485	0.320896
ENSMUST00000238181.2	Fkbp2	0.00046416	0.168901	0.372549	0.135714	0.139241	0.19385	0.144543	0.085	0.0544554	0.126437	0.082153	0.0804124	0.0899358	0.154545	0.142857	0.0838323	0.149254
ENSMUST00000020403.7	Csrp2	2.85372e-41	0.0080429	0	0	0	0.0360963	0.00589971	0.005	0.430693	0.0689655	0	0.101031	0.00428266	0.0272727	0.0102041	0.389222	0.0895522
ENSMUST00000026896.10	St8sia2	3.16977e-13	0.0321716	0	0	0.0126582	0.0013369	0.00294985	0	0	0.0114943	0	0.152577	0	0	0	0.0299401	0.134328
ENSMUST00000025914.7	Vegfb	5.87399e-17	0.289544	0.264706	0.0785714	0.227848	0.121658	0.132743	0.065	0.0346535	0.298851	0.104816	0.115464	0.0620985	0.0727273	0.122449	0.0958084	0.216418
ENSMUST00000163779.8	Snca	8.56492e-125	0.00536193	0.117647	0.0285714	0.101266	0.653743	0.430678	0.035	0.0148515	0.091954	0.00849858	0.348454	0.0107066	0	0.0357143	0.011976	0.0447761
ENSMUST00000114268.5	Snca	0	0.0241287	2.7451	0.45	1.13924	2.26337	1.72271	0.175	0.0445545	0.494253	0.0283286	0.952577	0.0578158	0.00909091	0.0357143	0.0958084	0.0298507
ENSMUST00000203177.2	Snca	0.000155129	0.0107239	0.147059	0.0357143	0	0.078877	0.0678466	0.07	0.0049505	0.103448	0	0.0329897	0.00642398	0.00909091	0.0204082	0.00598802	0.00746269
ENSMUST00000209141.2	Supt5	0.04472	0.0375335	0.382353	0.0785714	0.0759494	0.192513	0.168142	0.08	0.039604	0.172414	0.0339943	0.11134	0.0749465	0.136364	0.0612245	0.0838323	0.11194
ENSMUST00000080300.9	Rps25	0.000530814	0.080429	0.156863	0.0571429	0.113924	0.181818	0.156342	0.035	0.143564	0.091954	0.130312	0.131959	0.0942184	0.109091	0.0765306	0.113772	0.171642
ENSMUST00000029941.16	Pdlim5	4.51263e-08	0.0857909	0	0.0428571	0	0.00935829	0.00884956	0	0.158416	0.0114943	0.0538244	0.0123711	0.0299786	0.0454545	0.0612245	0.125749	0.0373134
ENSMUST00000161576.8	Herpud1	7.25788e-15	0.101877	0.313725	0.1	0.0506329	0.192513	0.120944	0.04	0.306931	0.183908	0.167139	0.109278	0.186296	0.181818	0.0816327	0.365269	0.104478
ENSMUST00000167085.8	Spats2l	0.0216682	0.0134048	0.0490196	0.0142857	0	0.00802139	0.020649	0	0.0148515	0.172414	0	0.00206186	0.0299786	0.00909091	0.0969388	0.0538922	0.0149254
ENSMUST00000054598.12	Ablim2	1.2937e-17	0.0241287	0.117647	0.107143	0.0506329	0.0668449	0.120944	0.11	0.0049505	0.0574713	0.00283286	0.0103093	0.107066	0.554545	0.00510204	0	0.00746269
ENSMUST00000153025.2	Ablim2	0.00955013	0	0.0490196	0.0285714	0	0.040107	0.0324484	0.07	0	0.0574713	0.00283286	0.00206186	0.012848	0.0909091	0	0	0
ENSMUST00000237960.2	Fermt3	0.00252859	0	0	0.00714286	0	0	0	0.005	0	0	0.144476	0	0	0	0	0.011976	0
ENSMUST00000032194.11	Bhlhe40	4.51887e-06	0.101877	0.215686	0.0714286	0.0253165	0.0681818	0.0442478	0.025	0.0940594	0.0229885	0	0.0164948	0.0107066	0	0.0204082	0.0898204	0.0223881
ENSMUST00000081111.14	Impdh2	7.18108e-05	0.0187668	0.0980392	0.0142857	0.0126582	0.167112	0.103245	0.045	0.0544554	0.126437	0.0169972	0.0989691	0.0535332	0.0545455	0.0561224	0.0958084	0.134328
ENSMUST00000033805.15	Psmd10	0.0398527	0.0536193	0.107843	0.0428571	0.0379747	0.102941	0.0884956	0.025	0.10396	0.091954	0.0764873	0.0783505	0.158458	0.154545	0.0612245	0.107784	0.0746269
ENSMUST00000024706.12	Pla2g7	0	1.93834	0	0.00714286	0.113924	0.013369	0.0324484	0.02	0.019802	0.103448	0	0.0309278	0.00856531	0	0.0102041	0.0419162	0.141791
ENSMUST00000025918.9	Stip1	2.24065e-26	0.115282	0.264706	0.0642857	0.189873	0.40508	0.333333	0.025	0.10396	0.333333	0.0453258	0.309278	0.207709	0.281818	0.168367	0.0958084	0.291045
ENSMUST00000103109.4	Cntnap1	3.22286e-75	0.00536193	0.166667	0.207143	0.0759494	0.367647	0.247788	0.26	0.0049505	0.37931	0.00566572	0.0515464	0.00856531	0.00909091	0.0102041	0.0239521	0.0149254
ENSMUST00000053880.13	Grin2b	0	0.0670241	9.94118	3.2	0.759494	2.89305	2.33628	2.175	0.10396	1.58621	0.0538244	1.25361	0.0342612	0.0363636	0.0306122	0.143713	0.119403
ENSMUST00000143943.8	Grin2b	3.74115e-15	0.0187668	0.352941	0.0571429	0.0632911	0.209893	0.159292	0.08	0	0.114943	0	0.0845361	0.00214133	0.0272727	0.00510204	0.00598802	0.0223881
ENSMUST00000198283.2	Grin2b	0.000113737	0	0.0392157	0.0357143	0.0253165	0.0601604	0.079646	0.015	0	0.0804598	0.00283286	0.028866	0	0	0	0	0
ENSMUST00000074208.6	Ndufaf3	8.65894e-08	0.0402145	0.313725	0.05	0.177215	0.227273	0.19469	0.01	0.0445545	0.206897	0.0169972	0.0742268	0.0877944	0.0818182	0.0153061	0.0898204	0.0597015
ENSMUST00000025045.15	Uqcc2	1.51192e-161	0.450402	2.29412	0.242857	1.21519	2.21925	1.73156	0.095	0.579208	0.793103	0.240793	0.550515	0.569593	0.5	0.428571	0.497006	0.813433
ENSMUST00000088779.5	Rtl8a	7.14298e-21	0.0670241	0.401961	0.114286	0.101266	0.148396	0.112094	0.025	0.252475	0.183908	0.0283286	0.138144	0.353319	0.427273	0.117347	0.233533	0.0820896
ENSMUST00000088778.5	Rtl8b	9.72541e-30	0.104558	0.529412	0.1	0.189873	0.354278	0.227139	0.005	0.193069	0.436782	0.0339943	0.251546	0.447537	0.463636	0.22449	0.209581	0.179104
ENSMUST00000024885.10	Cebpz	8.3878e-16	0.120643	0.519608	0.214286	0.139241	0.417112	0.383481	0.21	0.133663	0.183908	0.376771	0.303093	0.216274	0.245455	0.19898	0.155689	0.246269
ENSMUST00000030935.10	Prxl2b	1.37438e-17	0.0884718	0.696078	0.121429	0.367089	0.340909	0.336283	0.03	0.019802	0.551724	0.113314	0.224742	0.192719	0.327273	0.153061	0.131737	0.0597015
ENSMUST00000020717.12	Arf5	2.07792e-149	0.522788	5.02941	0.914286	1.49367	2.97059	2.45428	0.375	0.658416	1.55172	0.419263	1.25773	0.914347	1.29091	0.52551	0.856287	1
ENSMUST00000221904.2	Habp4	3.31907e-18	0.0160858	0.421569	0.2	0.177215	0.191176	0.20649	0.095	0.0247525	0.229885	0.00849858	0.0721649	0.0278373	0.109091	0.0306122	0.0299401	0.0149254
ENSMUST00000067763.10	Xlr	7.0297e-05	0	0.00980392	0.00714286	0.0253165	0	0.00294985	0.005	0.0445545	0	0.152975	0	0	0	0.00510204	0.0239521	0
ENSMUST00000125881.2	Ppif	0.0119066	0.0214477	0.0392157	0.0571429	0	0.0882353	0.0471976	0.07	0.0049505	0.0689655	0.00566572	0.0309278	0.00428266	0.0181818	0.0153061	0.00598802	0.0149254
ENSMUST00000003386.7	Mrpl4	4.39372e-10	0.115282	0.382353	0.0928571	0.151899	0.372995	0.259587	0.065	0.138614	0.149425	0.0736544	0.138144	0.0877944	0.209091	0.0918367	0.167665	0.201493
ENSMUST00000069180.8	Zcchc24	5.78923e-83	0.241287	0.0196078	0.00714286	0.0253165	0.013369	0.00294985	0.005	0.039604	0	0.0566572	0.00206186	0.312634	0.190909	0.479592	0.11976	0.119403
ENSMUST00000133547.2	Anxa11	3.75765e-32	0.0080429	0.235294	0.107143	0.0506329	0.235294	0.20059	0.09	0.0990099	0.0114943	0.0283286	0.00206186	0.00856531	0.00909091	0.00510204	0.101796	0
ENSMUST00000030643.3	Extl1	4.46154e-06	0.0241287	0.117647	0.142857	0.0506329	0.0561497	0.0678466	0.08	0.0049505	0	0.00566572	0.00206186	0.00214133	0.0181818	0.0102041	0.011976	0
ENSMUST00000032196.9	Arl8b	4.40401e-09	0.163539	0.980392	0.328571	0.303797	0.475936	0.39528	0.125	0.118812	0.310345	0.15864	0.220619	0.329764	0.390909	0.127551	0.11976	0.0820896
ENSMUST00000052286.16	Plac9	2.04519e-44	0.0616622	0.00980392	0.00714286	0.139241	0.0147059	0.0147493	0.005	0.0990099	0	0	0.0123711	0.00428266	0	0.0255102	1.88623	0.253731
ENSMUST00000183431.8	Plac9	0.025933	0	0	0	0	0	0	0	0.0148515	0	0	0.00206186	0	0	0	0.299401	0.00746269
ENSMUST00000185006.9	Tmem254	2.87677e-31	0.225201	0.254902	0.192857	0.139241	0.208556	0.179941	0.075	0.0643564	0.195402	0.0396601	0.123711	0.441113	0.709091	0.219388	0.131737	0.208955
ENSMUST00000085206.11	Slc25a36	0.00725706	0.0589812	0.215686	0.2	0.0379747	0.0895722	0.112094	0.12	0.0445545	0.229885	0.0623229	0.0804124	0.0749465	0.118182	0.0612245	0.0538922	0.11194
ENSMUST00000051484.5	Mageh1	2.96531e-46	0.348525	0.637255	0.0714286	0.126582	0.458556	0.271386	0.045	0.128713	0.206897	0.0113314	0.179381	0.137045	0.163636	0.387755	0.233533	0.223881
ENSMUST00000024705.6	Slc25a27	2.57588e-05	0.0080429	0.186275	0.0428571	0	0.0467914	0.0737463	0.035	0.0148515	0.103448	0	0.0536082	0.141328	0.0727273	0.0153061	0.00598802	0.0373134
ENSMUST00000233442.2	Slc25a27	6.99344e-25	0.0160858	0.127451	0.114286	0	0.0962567	0.221239	0.095	0.0148515	0.16092	0.0113314	0.158763	0.224839	0.218182	0.102041	0.0658683	0.19403
ENSMUST00000126214.8	Ccser1	2.0275e-08	0.00536193	0.0392157	0.107143	0	0.0708556	0.0737463	0.065	0.0049505	0.0574713	0	0.0536082	0	0	0.0306122	0	0
ENSMUST00000217698.2	Zdhhc17	3.30506e-21	0.0884718	0.568627	0.314286	0.0632911	0.26738	0.356932	0.19	0.0792079	0.390805	0.0538244	0.169072	0.366167	0.409091	0.102041	0.101796	0.11194
ENSMUST00000101141.9	Shroom2	2.77416e-10	0.0589812	0.137255	0.00714286	0.0886076	0.0775401	0.0914454	0.02	0.0693069	0.0689655	0.00283286	0.0742268	0.182013	0.309091	0.0306122	0.113772	0.0223881
ENSMUST00000049621.7	Hes5	0.0287392	0.075067	0	0	0.0126582	0.0040107	0	0	0	0	0	0.00206186	0	0	0.0663265	0	0.0447761
ENSMUST00000024078.15	Marchf5	3.90265e-14	0.0643432	0.245098	0.142857	0.126582	0.299465	0.374631	0.025	0.128713	0.149425	0.0538244	0.193814	0.169165	0.263636	0.0867347	0.185629	0.246269
ENSMUST00000102956.8	Slmap	6.68676e-05	0.0348525	0.166667	0.15	0.0632911	0.156417	0.168142	0.09	0.0445545	0.0804598	0.107649	0.0474227	0.0599572	0.0545455	0.0408163	0.0958084	0.0298507
ENSMUST00000131070.3	Ide	1.31412e-05	0.171582	0.186275	0.0357143	0.0379747	0.114973	0.159292	0.09	0.039604	0.114943	0.0368272	0.0804124	0.124197	0.218182	0.142857	0.125749	0.141791
ENSMUST00000204804.3	Edem1	7.41633e-05	0.0160858	0.0294118	0.00714286	0	0.0147059	0.00884956	0.01	0.019802	0.0229885	0.147309	0.0103093	0.0749465	0.1	0.0306122	0.011976	0.00746269
ENSMUST00000118015.9	Gyg	5.81162e-06	0.0563003	0.0784314	0.0285714	0.0253165	0.0467914	0.0383481	0.02	0.029703	0.0344828	0.0368272	0.043299	0.192719	0.236364	0.0663265	0.0359281	0.0223881
ENSMUST00000048653.10	Cpne2	0.000886275	0.0965147	0	0	0.0126582	0.0013369	0	0.01	0.0247525	0.045977	0.00849858	0.00412371	0	0	0.0459184	0.0419162	0.0298507
ENSMUST00000012587.4	Kif11	0.000451458	0	0	0	0	0.0040107	0	0	0.0049505	0	0	0.00412371	0.00428266	0	0.0408163	0	0.544776
ENSMUST00000082134.6	Rps16	3.62925e-199	0.978552	3.48039	0.657143	1.70886	3.5	2.52802	0.27	1.9901	1.6092	2.37677	2.79175	1.38972	1.53636	1.07653	2.34731	3.56716
ENSMUST00000090127.7	Gbp5	0.0268142	0	0	0	0	0.0013369	0	0	0.133663	0	0.00849858	0	0	0	0	0.0898204	0
ENSMUST00000006853.11	P4htm	2.12719e-20	0.0482574	0.421569	0.107143	0.113924	0.165775	0.20354	0.12	0.0049505	0.218391	0.00283286	0.0453608	0.100642	0.154545	0.00510204	0.0179641	0
ENSMUST00000025944.9	Hhex	1.93299e-10	0	0	0	0	0.0013369	0	0	0.0841584	0	0.175637	0	0.00214133	0	0	0.0838323	0.0149254
ENSMUST00000069652.8	Rab3gap2	0.00682303	0.0348525	0.235294	0.0857143	0.0506329	0.140374	0.176991	0.105	0.049505	0.126437	0.0339943	0.0659794	0.12848	0.127273	0.0714286	0.0718563	0.0298507
ENSMUST00000045730.7	Akap12	2.60136e-12	0	0	0.00714286	0.0126582	0.0026738	0.0117994	0.015	0.123762	0.0344828	0.00849858	0.0123711	0.00214133	0	0.0663265	0.431138	0.00746269
ENSMUST00000239373.2	Akap12	1.30623e-13	0	0	0	0	0.0013369	0.00294985	0	0.227723	0	0	0.00206186	0	0	0.0102041	0.389222	0
ENSMUST00000008991.8	Sptbn2	2.47477e-116	0.104558	1.17647	0.671429	0.658228	0.597594	0.477876	0.445	0.0346535	0.241379	0.0424929	0.237113	0.0449679	0.1	0.0510204	0.0658683	0.0970149
ENSMUST00000020668.15	Havcr2	4.42058e-08	0.00536193	0	0	0	0	0	0	0	0	0.223796	0	0	0	0	0.00598802	0.00746269
ENSMUST00000035027.13	Clstn2	2.63461e-76	0.00268097	0.411765	0.328571	0.101266	0.308824	0.265487	0.22	0.0148515	0.344828	0.00566572	0.160825	0.00642398	0.0181818	0.0357143	0	0.00746269
ENSMUST00000176764.9	Evi5l	0.0324925	0.0214477	0.0196078	0.0214286	0.0253165	0.0347594	0.020649	0.025	0.00990099	0.0804598	0.00566572	0.0391753	0.0728051	0.127273	0.122449	0.0239521	0.0447761
ENSMUST00000028981.9	Mapre1	7.10115e-28	0.300268	0.303922	0.164286	0.177215	0.315508	0.265487	0.09	0.331683	0.195402	0.283286	0.364948	0.30621	0.818182	0.22449	0.437126	0.574627
ENSMUST00000222517.2	Ctsl	5.94782e-241	1.10456	0.617647	0.307143	0.189873	0.445187	0.510324	0.105	0.618812	0.885057	1.84703	0.268041	0.802998	3.19091	0.464286	1.23353	0.380597
ENSMUST00000002180.8	Spi1	1.74583e-68	0	0	0	0.0253165	0.0026738	0	0	0.0049505	0	0.787535	0	0	0	0.00510204	0	0.0149254
ENSMUST00000030636.11	Stmn1	0	0.297587	3.10784	1.62857	1.07595	1.87299	2.47198	0.14	1.00495	3.35632	0.320113	11.3608	12.4904	11.9636	0.632653	0.94012	15.9104
ENSMUST00000044792.6	Rcan2	1.61561e-166	0.0375335	0	0.0428571	0	0.0200535	0.020649	0.015	0.0049505	0.494253	0.0113314	0.0268041	0.773019	0.654545	0.0867347	0.0239521	0.0223881
ENSMUST00000019616.6	Icam5	4.06985e-62	0.00536193	0.362745	0.285714	0.0253165	0.187166	0.188791	0.33	0.0049505	0.0344828	0.00283286	0.0185567	0.00428266	0.00909091	0.0102041	0	0
ENSMUST00000032078.9	Cct7	1.08126e-38	0.209115	0.656863	0.114286	0.202532	0.695187	0.581121	0.1	0.183168	0.367816	0.141643	0.591753	0.400428	0.4	0.295918	0.359281	0.492537
ENSMUST00000107284.8	Ezh1	1.92801e-06	0.0536193	0.147059	0.0857143	0.0632911	0.169786	0.212389	0.115	0.113861	0.126437	0.0396601	0.0309278	0.126338	0.0909091	0.0459184	0.11976	0.0447761
ENSMUST00000182065.2	Rbm4b	0.000585343	0.0187668	0.0686275	0.0928571	0	0.0815508	0.0914454	0.045	0.0049505	0.206897	0.0254958	0.0721649	0.0171306	0.0454545	0.0357143	0.0239521	0.0597015
ENSMUST00000105275.9	Osbpl8	1.76603e-08	0.0670241	0.264706	0.114286	0.0253165	0.204545	0.176991	0.095	0.0990099	0.402299	0.0509915	0.140206	0.0749465	0.0363636	0.0714286	0.11976	0.119403
ENSMUST00000098371.9	Slco3a1	6.38524e-20	0	0.0392157	0.0142857	0	0.0173797	0	0.005	0.0049505	0.0344828	0	0.00412371	0.304069	0.0363636	0.00510204	0.143713	0
ENSMUST00000026897.14	Slco3a1	1.79143e-09	0.00268097	0.0784314	0.0785714	0.0126582	0.0762032	0.0324484	0.045	0.0148515	0.103448	0	0.0371134	0.139186	0	0.0153061	0.11976	0
ENSMUST00000107453.8	Slco3a1	0.00238281	0	0.0490196	0.05	0.0126582	0.0347594	0.00884956	0.05	0	0.0689655	0.00283286	0.0103093	0.0706638	0	0	0.0179641	0
ENSMUST00000002176.13	Celf2	3.09929e-74	0.0509383	1.35294	0.414286	0.113924	0.59492	0.513274	0.215	0.0049505	0.114943	0.0169972	0.103093	0.00428266	0	0.0102041	0.0359281	0.0223881
ENSMUST00000183209.8	Celf2	5.87015e-07	0.0375335	0.0294118	0.05	0	0.078877	0.103245	0.01	0	0.0344828	0	0.014433	0	0	0.107143	0.0479042	0.0522388
ENSMUST00000183269.8	Celf2	7.99872e-09	0.0080429	0.0588235	0.192857	0	0.065508	0.0707965	0.145	0.0049505	0.0344828	0.0141643	0.0226804	0.00214133	0	0.00510204	0	0.0149254
ENSMUST00000137733.9	Celf2	6.72693e-30	0	0.401961	0.1	0	0.187166	0.241888	0.085	0.0049505	0.0229885	0.00283286	0.028866	0	0	0	0	0
ENSMUST00000182560.8	Celf2	7.75978e-07	0.00536193	0.0588235	0.128571	0.0126582	0.0708556	0.0560472	0.11	0	0.0344828	0.00849858	0.0453608	0.00428266	0	0.00510204	0	0.0298507
ENSMUST00000123142.3	Celf2	8.83053e-09	0.0107239	0.0980392	0.121429	0	0.0641711	0.115044	0.07	0.00990099	0.0574713	0	0.0185567	0	0	0	0	0.0149254
ENSMUST00000182523.2	Celf2	6.82642e-14	0.00268097	0.127451	0.171429	0	0.0895722	0.100295	0.175	0.00990099	0.0344828	0.0169972	0.0371134	0.00214133	0	0	0.011976	0.0223881
ENSMUST00000182749.2	Celf2	9.15604e-06	0	0.107843	0.171429	0.0126582	0.026738	0.0294985	0.125	0	0.0344828	0.00283286	0.00618557	0	0	0.0102041	0.011976	0
ENSMUST00000170438.8	Celf2	5.1713e-245	0.230563	1.12745	1.10714	0.443038	1.3369	1.00295	1.23	0.0594059	0.505747	0.220963	1.00619	0.0406852	0.0818182	0.178571	0.143713	0.41791
ENSMUST00000052068.11	Rbp1	1.52479e-59	0.380697	0	0.0142857	0.0632911	0.0026738	0.0117994	0.005	0.0940594	0	0.00566572	0.164948	0.012848	0.0181818	0.0357143	0.610778	0
ENSMUST00000174018.8	Grm7	2.16773e-27	0	0.0882353	0.157143	0	0.145722	0.241888	0.19	0.00990099	0.0689655	0.00283286	0.0618557	0.0192719	0.00909091	0.0306122	0.0419162	0
ENSMUST00000172951.2	Grm7	0.0266356	0	0.107843	0.0428571	0.0253165	0.0374332	0.0914454	0.015	0	0.0344828	0	0.0185567	0.00428266	0.0363636	0	0	0
ENSMUST00000168386.9	Prr36	0.000257919	0	0.0980392	0.0142857	0.0253165	0.040107	0.0324484	0.025	0.00990099	0.0574713	0	0.0597938	0	0	0.0561224	0	0.0522388
ENSMUST00000045097.11	Gbp7	1.74909e-29	0.0268097	0	0	0	0	0.00294985	0	0.405941	0	0.0708215	0	0.00856531	0	0	0.377246	0.0149254
ENSMUST00000225822.4	Zswim6	0.000314849	0.0348525	0.147059	0.142857	0.0126582	0.0534759	0.0353982	0.035	0.0693069	0.0689655	0.0481586	0.0536082	0.149893	0.163636	0.0408163	0.0898204	0.0223881
ENSMUST00000024756.5	Enpp5	6.01104e-10	0.0348525	0.245098	0.0928571	0.0253165	0.171123	0.19469	0.05	0.0148515	0.195402	0.00566572	0.0536082	0.126338	0.154545	0.0204082	0	0.0373134
ENSMUST00000126032.2	Enpp5	4.05353e-18	0.0697051	0.45098	0.171429	0.0632911	0.175134	0.182891	0.12	0.049505	0.471264	0.00566572	0.0618557	0.171306	0.181818	0.0510204	0.0299401	0.0298507
ENSMUST00000034226.8	Psme3ip1	0.0190441	0.10992	0.127451	0.0642857	0.0506329	0.192513	0.126844	0.045	0.0891089	0.103448	0.0736544	0.127835	0.169165	0.227273	0.117347	0.125749	0.156716
ENSMUST00000225972.2	Smim15	4.70812e-13	0.0670241	0.254902	0.0642857	0.0506329	0.102941	0.0855457	0.045	0.0841584	0.0689655	0.0991501	0.0742268	0.284797	0.327273	0.102041	0.149701	0.0522388
ENSMUST00000095074.4	Paqr7	4.11325e-15	0.243968	0.0490196	0.0714286	0.0253165	0.117647	0.0648968	0.05	0.163366	0.0574713	0.0481586	0.0350515	0.0535332	0.00909091	0.0102041	0.155689	0.0522388
ENSMUST00000064371.14	Magi3	1.40948e-05	0.115282	0.0294118	0.0857143	0.0126582	0.0147059	0.0265487	0.015	0.133663	0.091954	0.00849858	0.0123711	0.0107066	0.0181818	0.0204082	0.0778443	0.0298507
ENSMUST00000024757.14	Enpp4	1.26452e-66	0.0643432	0.127451	0.0285714	0.0379747	0.0454545	0.0501475	0.025	0.108911	0.045977	0.00849858	0.0206186	0.535332	0.436364	0.0306122	0.0419162	0.11194
ENSMUST00000032376.6	Lmcd1	0.00712099	0.0589812	0	0	0.0253165	0	0	0	0.0445545	0	0	0.00618557	0.00214133	0	0.0816327	0.0179641	0.0223881
ENSMUST00000159062.8	Fbxo41	0.041883	0	0.0392157	0.00714286	0.0126582	0.0748663	0.0530973	0.01	0.0049505	0.0574713	0	0.0185567	0	0	0.00510204	0	0.00746269
ENSMUST00000161078.8	Fbxo41	2.52571e-22	0.0134048	0.186275	0.0642857	0.0632911	0.177807	0.150442	0.125	0.0049505	0.091954	0	0.0391753	0	0.00909091	0.0204082	0.00598802	0
ENSMUST00000129680.8	Ramp2	0	0.201072	0.313725	0.0214286	0.126582	0.181818	0.103245	0.02	3.29208	0.183908	0.0169972	0.115464	0.00642398	0.0272727	0.178571	2.00599	0.141791
ENSMUST00000024755.7	Clic5	4.03911e-26	0	0	0	0.0126582	0	0.00294985	0	0.509901	0.0344828	0	0	0	0	0.00510204	0.221557	0
ENSMUST00000168887.8	Prkd3	2.07187e-19	0.0697051	0.00980392	0.00714286	0.0126582	0.00534759	0.00589971	0.005	0.0792079	0.045977	0.0453258	0.0206186	0.188437	0.272727	0.0714286	0.125749	0.0522388
ENSMUST00000016279.11	N4bp2l1	0.0273768	0.0080429	0.156863	0.0571429	0.0379747	0.0762032	0.0825959	0.005	0.0049505	0.0229885	0.0679887	0.0474227	0.0299786	0.0272727	0.0255102	0.011976	0.0223881
ENSMUST00000064571.11	Afap1	2.65939e-35	0.0857909	0.0392157	0.0428571	0.0253165	0.0534759	0.0471976	0.01	0.113861	0.448276	0.00283286	0.25567	0.14561	0.163636	0.132653	0.215569	0.201493
ENSMUST00000196709.5	Fdps	1.48144e-05	0.0938338	0.0980392	0.0285714	0.0253165	0.0641711	0.0353982	0.015	0.019802	0.0574713	0.00566572	0.0350515	0.164882	0.227273	0.0102041	0.0299401	0.0447761
ENSMUST00000151408.9	Rasgrf2	4.41474e-122	0.0107239	0.0196078	0.0214286	0.101266	0.536096	0.256637	0.255	0.0049505	0.436782	0.0113314	0.0164948	0.00428266	0.0272727	0.0102041	0	0.0149254
ENSMUST00000146903.8	Sympk	0.000796782	0.0107239	0.186275	0.0857143	0.0126582	0.0949198	0.103245	0.065	0.00990099	0.103448	0.00566572	0.0412371	0.0663812	0.109091	0.0408163	0.0239521	0.0447761
ENSMUST00000225014.2	Polr3a	0.00149054	0.0134048	0.117647	0.0785714	0	0.0975936	0.0973451	0.06	0.00990099	0.045977	0.00566572	0.043299	0.0535332	0.1	0.0255102	0.00598802	0.0223881
ENSMUST00000112436.9	Ep400	0.00215013	0.0884718	0.343137	0.278571	0.0506329	0.248663	0.174041	0.16	0.128713	0.137931	0.0906516	0.171134	0.169165	0.227273	0.158163	0.179641	0.216418
ENSMUST00000106221.8	Gbp3	1.25711e-07	0.00536193	0	0	0	0	0	0	0.262376	0	0.0141643	0	0.00642398	0.0181818	0.0102041	0.131737	0
ENSMUST00000021970.11	Cxcl14	6.77061e-275	1.59786	0.00980392	0.0357143	0.253165	0.0147059	0.0117994	0.035	0.0049505	1.1954	0.01983	0.00824742	0.0321199	0.0181818	0.147959	0	0.0597015
ENSMUST00000225023.2	Rps24	0	2.11528	2.85294	0.792857	3.40506	4.01604	2.9705	0.395	2.90594	1.83908	5.96884	6.12165	2.83512	2.7	1.55102	2.96407	8.18657
ENSMUST00000223999.2	Rps24	2.94064e-26	0.206434	1.18627	0.15	1.03797	1.03209	1.35398	0.025	0.544554	0.896552	0.00849858	0.416495	0.0792291	0.0727273	0.0102041	1.10778	0.313433
ENSMUST00000040789.6	Qpct	1.97304e-44	0.00268097	0	0.0285714	0.0126582	0.00935829	0.020649	0	0	0.471264	0.0113314	0.0515464	0.175589	0.109091	0.489796	0	0.0149254
ENSMUST00000136971.5	Specc1	0.00155574	0	0.0588235	0.107143	0.0126582	0.0294118	0.0383481	0.075	0	0.0344828	0.0226629	0.00206186	0	0	0	0.0239521	0
ENSMUST00000202389.4	Specc1	2.41912e-11	0.00268097	0.22549	0.0928571	0	0.0989305	0.141593	0.045	0.0049505	0.0344828	0	0.0103093	0	0	0	0.0479042	0
ENSMUST00000092415.9	Specc1	1.64288e-13	0.0670241	0	0	0.0126582	0.0026738	0	0	0	0	0.00283286	0.0103093	0.149893	0.236364	0.0714286	0	0.0895522
ENSMUST00000108709.8	Specc1	1.25594e-06	0.112601	0.0686275	0.0571429	0.113924	0.0427807	0.0383481	0.025	0.0148515	0.0344828	0.0368272	0.0164948	0.169165	0.163636	0.0714286	0.0658683	0.0223881
ENSMUST00000068958.9	Cdc42ep3	0.0166807	0	0.00980392	0.0142857	0	0.0013369	0	0	0.108911	0.045977	0.0113314	0.0206186	0.00214133	0	0.0102041	0.0898204	0
ENSMUST00000165774.8	Gbp2	0.0106592	0	0	0	0	0	0	0	0.113861	0	0.00849858	0	0	0	0	0.11976	0
ENSMUST00000007708.14	Ppp2r1a	1.30477e-15	0.217158	1.10784	0.242857	0.405063	0.622995	0.477876	0.155	0.143564	0.344828	0.0906516	0.391753	0.282655	0.345455	0.153061	0.281437	0.231343
ENSMUST00000034228.16	Arl2bp	1.42106e-65	0.206434	0.186275	0.0642857	0.177215	0.124332	0.0973451	0.055	0.311881	0.114943	0.0396601	0.0721649	0.336188	0.354545	0.515306	0.353293	0.268657
ENSMUST00000035033.7	Copb2	2.82291e-06	0.211796	0.421569	0.107143	0.126582	0.386364	0.271386	0.06	0.227723	0.137931	0.147309	0.218557	0.235546	0.245455	0.163265	0.287425	0.201493
ENSMUST00000031984.9	Smarcad1	4.99087e-10	0.0482574	0.156863	0.114286	0	0.221925	0.138643	0.105	0.039604	0.195402	0.0424929	0.16701	0.0792291	0.1	0.0918367	0.0479042	0.201493
ENSMUST00000035034.10	Mrps22	0.0324353	0.0455764	0.205882	0.0142857	0.0253165	0.112299	0.132743	0.02	0.00990099	0.0344828	0.00849858	0.0701031	0.0513919	0.0727273	0.0510204	0.0359281	0.104478
ENSMUST00000165175.8	Sv2b	9.38177e-09	0.00268097	0.411765	0.335714	0.0506329	0	0	0	0.0049505	0.0114943	0.00283286	0.0226804	0	0.0181818	0	0	0.00746269
ENSMUST00000085164.7	Sv2b	0.0012756	0	0.411765	0.235714	0.0379747	0	0	0	0	0.0229885	0	0.0103093	0.00214133	0	0	0	0
ENSMUST00000035220.12	Prkar2a	2.45853e-11	0.0723861	0.0784314	0.0285714	0.126582	0.197861	0.162242	0.055	0.113861	0.16092	0.01983	0.0742268	0.0578158	0.0454545	0.158163	0.185629	0.104478
ENSMUST00000034464.8	2310022B05Rik	2.18295e-39	0.329759	0.00980392	0.0214286	0.0886076	0.0280749	0.0471976	0.01	0.049505	0.0344828	0.00849858	0.0412371	0.171306	0.136364	0.0153061	0.137725	0.223881
ENSMUST00000034227.6	Pllp	2.58168e-08	0	0	0.00714286	0.0126582	0	0	0	0.0049505	0	0.00283286	0	0.132762	0.181818	0.0357143	0.011976	0
ENSMUST00000032570.14	Dmwd	1.56902e-08	0.0616622	0.166667	0.0571429	0.0759494	0.175134	0.138643	0.02	0.0346535	0.091954	0.00283286	0.0680412	0.175589	0.281818	0.0510204	0.0359281	0.0746269
ENSMUST00000219037.2	Cnpy2	1.59949e-15	0.364611	0.794118	0.164286	0.253165	0.580214	0.522124	0.09	0.242574	0.37931	0.252125	0.294845	0.329764	0.618182	0.306122	0.586826	0.619403
ENSMUST00000034230.7	Cx3cl1	4.59029e-173	0.00536193	2.07843	0.692857	0.21519	0.542781	0.40708	0.255	0.0742574	0.367816	0.00566572	0.0783505	0.00642398	0.00909091	0.0714286	0.0538922	0
ENSMUST00000192069.6	Tnr	3.4511e-152	0.0965147	0.421569	0.242857	0.0379747	0.304813	0.265487	0.4	0.0148515	0.16092	0.00566572	0.0886598	0.0214133	0	1.10714	0.011976	0.0298507
ENSMUST00000195199.2	Tnr	4.28883e-14	0.0107239	0.00980392	0.0142857	0	0.124332	0.0648968	0.11	0.0247525	0.0229885	0.00283286	0.0371134	0	0	0.183673	0	0.0149254
ENSMUST00000005826.9	Cs	2.85998e-18	0.356568	0.294118	0.121429	0.253165	0.184492	0.19764	0.085	0.0693069	0.149425	0.0538244	0.105155	0.134904	0.2	0.0612245	0.149701	0.179104
ENSMUST00000080511.3	H1f5	6.33803e-17	0	0.00980392	0	0	0.013369	0.00884956	0	0.0049505	0	0	0.0103093	0	0.00909091	0.22449	0	2.32836
ENSMUST00000136740.8	Myo9a	3.49163e-26	0.077748	0.72549	0.457143	0.0506329	0.259358	0.277286	0.37	0.108911	0.321839	0.0509915	0.175258	0.154176	0.190909	0.102041	0.167665	0.171642
ENSMUST00000117731.8	Rbfox3	3.93683e-130	0.0187668	0.833333	0.507143	0.202532	0.584225	0.60767	0.335	0.0594059	0.321839	0.00849858	0.25567	0.0256959	0.0181818	0.00510204	0.0239521	0.0746269
ENSMUST00000017576.11	Rbfox3	7.72676e-35	0.00268097	0.117647	0.178571	0.0506329	0.180481	0.20354	0.095	0	0.091954	0.00566572	0.117526	0.00214133	0.00909091	0	0	0
ENSMUST00000046212.2	Slc16a1	6.72279e-73	0.0938338	0.186275	0.0785714	0.0126582	0.0227273	0.0383481	0.025	0.732673	0.0344828	0.0141643	0.0185567	0.182013	0.218182	0.0255102	0.479042	0.0522388
ENSMUST00000118316.8	N4bp2l2	2.28057e-08	0.292225	0.588235	0.364286	0.113924	0.447861	0.474926	0.28	0.138614	0.402299	0.141643	0.303093	0.250535	0.227273	0.19898	0.215569	0.261194
ENSMUST00000144378.2	N4bp2l2	0.0140675	0	0.0980392	0.0714286	0	0.0735294	0.120944	0.055	0.0247525	0.045977	0.00849858	0.0556701	0.0256959	0	0.00510204	0.0179641	0.0597015
ENSMUST00000159292.8	Osgep	9.2288e-10	0.174263	0.22549	0.0428571	0.0886076	0.237968	0.185841	0.04	0.0544554	0.114943	0.201133	0.146392	0.192719	0.245455	0.117347	0.125749	0.291045
ENSMUST00000037370.14	Sorcs2	3.7795e-10	0.0911528	0.00980392	0.0928571	0.0253165	0.0748663	0.0648968	0.1	0	0.0344828	0	0.0474227	0	0.00909091	0.0102041	0.00598802	0.0149254
ENSMUST00000113572.9	Runx2	2.34339e-08	0.00268097	0.176471	0.128571	0.0126582	0.0481283	0.0619469	0.1	0	0	0	0.00824742	0	0	0.0102041	0.0359281	0
ENSMUST00000049813.6	Yod1	0.00151759	0.0080429	0.0980392	0.0285714	0.0253165	0.156417	0.135693	0.035	0.0693069	0.0689655	0.01983	0.0536082	0.0556745	0.0727273	0.0408163	0.0239521	0.0447761
ENSMUST00000039694.13	Stard3nl	5.71424e-11	0.0428954	0.156863	0.05	0.0126582	0.0989305	0.0914454	0.015	0.0544554	0.16092	0.0764873	0.0515464	0.30621	0.254545	0.0510204	0.11976	0.0895522
ENSMUST00000143107.2	Rpl27a	6.84537e-302	1.40483	5.12745	0.971429	3.75949	6.07888	4.9764	0.355	3.9604	2.42529	4.77337	4.66598	2.52248	3.34545	1.45408	4.17964	4.93284
ENSMUST00000031982.5	Hpgds	1.17559e-52	0.00268097	0.0392157	0.0214286	0	0.0040107	0.020649	0.005	0	0.0114943	0.745042	0.00206186	0.00428266	0.00909091	0	0	0.00746269
ENSMUST00000205250.2	Hpgds	2.56781e-05	0.00268097	0.0294118	0.0357143	0	0.0240642	0.0383481	0.025	0	0.0114943	0.189802	0.0206186	0.00856531	0.00909091	0.0153061	0	0.00746269
ENSMUST00000074556.7	H2aj	3.69208e-205	0.428954	1.31373	0.292857	0.911392	0.921123	0.784661	0.155	0.257426	0.37931	0.274788	0.292784	2.20771	4.82727	0.244898	0.365269	0.522388
ENSMUST00000031099.4	Grpel1	3.21756e-31	0.235925	0.519608	0.0214286	0.177215	0.669786	0.498525	0.035	0.158416	0.402299	0.13881	0.334021	0.301927	0.463636	0.193878	0.185629	0.335821
ENSMUST00000219961.2	Nap1l1	5.59722e-49	0.158177	1.21569	0.192857	0.265823	0.820856	0.666667	0.06	0.311881	0.494253	0.121813	0.527835	0.214133	0.309091	0.397959	0.251497	0.701493
ENSMUST00000219143.2	Nap1l1	0.00935876	0.0107239	0.166667	0.0214286	0.0886076	0.137701	0.0619469	0.01	0.00990099	0.091954	0.00849858	0.0742268	0.0149893	0	0.0357143	0.0538922	0.179104
ENSMUST00000102972.6	H4c8	1.58606e-13	0.117962	0.0392157	0.0285714	0.0886076	0.0868984	0.0943953	0.01	0.0643564	0.0229885	0.0424929	0.0907216	0.173448	0.127273	0.0663265	0.0838323	0.462687
ENSMUST00000160835.9	Pip4p1	1.29103e-05	0.0536193	0.117647	0.0285714	0.0253165	0.092246	0.100295	0.015	0.0594059	0.0804598	0.13881	0.0494845	0.154176	0.218182	0.0408163	0.0658683	0.0223881
ENSMUST00000030207.15	Psip1	3.36699e-85	0.131367	1.20588	0.3	0.189873	0.954545	0.840708	0.23	0.0792079	0.367816	0.0311615	0.57732	0.340471	0.345455	0.403061	0.0958084	0.671642
ENSMUST00000107214.9	Psip1	1.41225e-06	0.0107239	0.196078	0.05	0.0886076	0.216578	0.144543	0.105	0.00990099	0.183908	0	0.117526	0.0492505	0.0454545	0.0306122	0.0239521	0.104478
ENSMUST00000045301.9	H1f3	3.96611e-05	0.0080429	0.00980392	0.00714286	0	0.0427807	0.0383481	0.01	0.0247525	0.0229885	0.00566572	0.0329897	0.00214133	0.0181818	0.0867347	0.0239521	0.470149
ENSMUST00000029938.10	Gtf2b	1.16849e-09	0.123324	0.284314	0.0857143	0.0632911	0.264706	0.280236	0.02	0.10396	0.103448	0.0651558	0.140206	0.276231	0.4	0.147959	0.125749	0.164179
ENSMUST00000105107.2	H3c6	1.94018e-10	0.0080429	0.0490196	0.0357143	0	0.0508021	0.0442478	0.005	0.143564	0.045977	0.0141643	0.043299	0.0149893	0.0181818	0.00510204	0.0838323	0.5
ENSMUST00000102969.6	H2ac8	3.80757e-58	0.00268097	0.166667	0.0214286	0	0.114973	0.109145	0.03	0.019802	0.0574713	0.0113314	0.113402	0.00642398	0.0181818	0.22449	0.0239521	2.23881
ENSMUST00000102968.3	H4c4	2.1133e-87	0.0965147	0.323529	0.0142857	0.0632911	0.252674	0.353982	0.01	0.113861	0.126437	0.0934844	0.191753	0.119914	0.109091	0.239796	0.149701	1.85075
ENSMUST00000062045.4	H1f4	1.09435e-163	0.147453	0.107843	0.0642857	0.0632911	0.17246	0.244838	0.03	0.425743	0.0804598	0.121813	0.301031	0.301927	0.327273	0.443878	0.39521	3.22388
ENSMUST00000128015.8	Plekhg2	0.0182834	0	0	0	0	0	0.00294985	0	0.0544554	0	0.0141643	0.00206186	0	0	0.0153061	0.167665	0.0149254
ENSMUST00000018246.6	H2bc4	1.74777e-141	1.09383	0.578431	0.1	0.506329	0.875668	1.15339	0.085	0.193069	0.126437	0.15864	0.224742	1.01499	1.48182	0.132653	0.51497	0.664179
ENSMUST00000035038.8	Faim	5.77829e-18	0.0482574	0.22549	0.0214286	0.0379747	0.19385	0.176991	0.015	0.212871	0.126437	0.0793201	0.146392	0.276231	0.263636	0.112245	0.215569	0.134328
ENSMUST00000112911.9	Faim	0.00575758	0	0.0784314	0.0214286	0.0506329	0.0681818	0.0501475	0	0.0049505	0.0229885	0.00283286	0.0309278	0.00214133	0.00909091	0	0	0.0149254
ENSMUST00000018644.3	Adora2b	0.0345634	0.080429	0	0	0.0126582	0	0	0	0	0	0	0	0	0	0.0357143	0.0179641	0
ENSMUST00000002303.12	Rhoc	1.52834e-118	0.134048	0	0	0.0126582	0.00534759	0.0117994	0.005	0.430693	0	0.0708215	0.00412371	0.205567	0.272727	0.290816	0.706587	0.0895522
ENSMUST00000054096.13	Man1c1	0.0108794	0.0241287	0	0.00714286	0	0.040107	0.0294985	0.03	0.019802	0.0344828	0.107649	0.0185567	0.00856531	0.0545455	0.0102041	0.0718563	0.0149254
ENSMUST00000170489.2	Ddx6	2.9835e-07	0.241287	0.715686	0.171429	0.164557	0.421123	0.519174	0.155	0.326733	0.252874	0.209632	0.303093	0.372591	0.472727	0.357143	0.389222	0.41791
ENSMUST00000037828.8	Ldlrap1	2.86601e-30	0.00268097	0	0	0	0	0	0.005	0.0940594	0	0.0311615	0.00412371	0.246253	0.163636	0.00510204	0.191617	0
ENSMUST00000055257.7	Fam89a	0.00113701	0.00268097	0	0	0	0.0013369	0	0	0.0049505	0	0.0141643	0	0.00642398	0.0181818	0.244898	0	0.00746269
ENSMUST00000030628.15	Maco1	1.72888e-06	0.0348525	0.147059	0.0928571	0.0126582	0.200535	0.174041	0.1	0.10396	0.206897	0.0311615	0.150515	0.141328	0.163636	0.107143	0.143713	0.156716
ENSMUST00000136113.2	Maco1	0.002853	0.0214477	0.0784314	0.05	0	0.0614973	0.0678466	0.05	0.029703	0.149425	0	0.0680412	0.012848	0.00909091	0.0306122	0.0538922	0.0373134
ENSMUST00000037609.8	Hgsnat	0.0146998	0.0670241	0.284314	0.121429	0.0379747	0.11631	0.103245	0.045	0.0594059	0.126437	0.0424929	0.0268041	0.0471092	0.118182	0.0510204	0.113772	0.0149254
ENSMUST00000164773.2	Phlda1	0.00367797	0.0080429	0.0294118	0	0	0	0.00294985	0.005	0.0148515	0.0114943	0	0	0.0235546	0.0181818	0.0612245	0.155689	0.0149254
ENSMUST00000193603.6	Nlgn1	8.96968e-17	0.0884718	0.460784	0.271429	0.0506329	0.145722	0.156342	0.095	0.0049505	0.149425	0.00566572	0.0804124	0.0449679	0.0272727	0.122449	0.0239521	0.0671642
ENSMUST00000051241.7	Zfp36	1.94595e-28	0.00536193	0	0	0	0.0013369	0.00294985	0	0.381188	0.0229885	0.116147	0.0123711	0.0214133	0.0181818	0.0102041	0.383234	0.00746269
ENSMUST00000024727.10	Cdc5l	9.79896e-08	0.0911528	0.54902	0.107143	0.0379747	0.339572	0.297935	0.075	0.173267	0.149425	0.124646	0.245361	0.235546	0.363636	0.22449	0.179641	0.30597
ENSMUST00000163048.8	Krr1	0.0104802	0.0428954	0.235294	0.0857143	0.0632911	0.152406	0.165192	0.03	0.0594059	0.045977	0.0169972	0.0680412	0.0813704	0.0272727	0.0357143	0.0658683	0.141791
ENSMUST00000062304.7	Lrrc4	5.80685e-43	0.0268097	0.254902	0.114286	0.101266	0.312834	0.292035	0.165	0.00990099	0.241379	0	0.0907216	0.0428266	0.0454545	0.122449	0.0239521	0.00746269
ENSMUST00000017332.4	Coa3	1.44252e-64	0.359249	1.67647	0.178571	0.860759	1.20722	1.31268	0.035	0.405941	0.770115	0.232295	0.647423	0.531049	0.709091	0.270408	0.431138	0.410448
ENSMUST00000054351.6	Ndnf	3.02687e-49	0.00536193	0.0686275	0	0	0.00534759	0	0.015	0.673267	0.471264	0.00283286	0.00206186	0.0107066	0.0545455	0.0102041	0.814371	0
ENSMUST00000026663.8	Cbx8	0.0146268	0.0107239	0.117647	0.0142857	0.0253165	0.11631	0.0884956	0.035	0.0445545	0.045977	0.0226629	0.0556701	0.0171306	0	0.0357143	0.0479042	0.0149254
ENSMUST00000030626.12	Tmem50a	7.59203e-66	0.257373	0.921569	0.292857	0.21519	0.322193	0.421829	0.08	0.361386	0.356322	0.402266	0.195876	0.847966	1.04545	0.219388	0.568862	0.238806
ENSMUST00000203566.3	Myadm	3.45588e-07	0.0134048	0.205882	0.135714	0	0.0280749	0.0324484	0.015	0.0594059	0.0574713	0.0991501	0.0123711	0.00856531	0	0.0102041	0.149701	0.00746269
ENSMUST00000035037.14	Pik3cb	1.0894e-21	0.0214477	0.0784314	0.0357143	0.0506329	0.237968	0.336283	0.08	0.0594059	0.045977	0.0651558	0.0474227	0.0642398	0.0363636	0.0459184	0.0419162	0.00746269
ENSMUST00000148900.8	Rsrp1	1.92927e-22	0.211796	0.382353	0.628571	0.0253165	0.224599	0.342183	0.42	0.143564	0.402299	0.223796	0.286598	0.233405	0.281818	0.102041	0.191617	0.186567
ENSMUST00000078084.7	Rsrp1	1.14354e-24	0.412869	0.95098	0.228571	0.227848	0.779412	1.00885	0.25	0.272277	0.45977	0.325779	0.430928	0.950749	1.28182	0.403061	0.353293	0.343284
ENSMUST00000032342.3	Mgp	1.01295e-36	0	0	0	0.0126582	0	0.00294985	0	0.272277	0	0	0	0.0342612	0.0545455	0.00510204	1.62874	0
ENSMUST00000136477.2	Ttc19	2.45059e-42	0.0563003	0.588235	0.307143	0	0.34492	0.309735	0.12	0.029703	0.275862	0.01983	0.136082	0.0256959	0.0545455	0.117347	0.0479042	0.0373134
ENSMUST00000050646.13	Ttc19	3.13487e-32	0.0536193	0.568627	0.228571	0.101266	0.278075	0.283186	0.085	0.019802	0.16092	0.00566572	0.0948454	0.0299786	0.0454545	0.0969388	0.0419162	0.0373134
ENSMUST00000036206.14	Ccdc92	8.35776e-23	0.0187668	0.245098	0.128571	0.164557	0.23262	0.241888	0.1	0	0.137931	0.00849858	0.0948454	0.0599572	0.1	0.0306122	0.011976	0.0671642
ENSMUST00000207750.2	Akap13	2.23823e-29	0.0187668	0.147059	0.35	0.0253165	0.0307487	0.0412979	0.065	0.222772	0.0804598	0.192635	0.057732	0.00642398	0.0363636	0.0765306	0.239521	0.0597015
ENSMUST00000030622.3	Syf2	1.66147e-55	0.327078	0.352941	0.0642857	0.227848	0.318182	0.250737	0.06	0.391089	0.149425	0.23796	0.16701	0.640257	0.7	0.19898	0.628743	0.30597
ENSMUST00000019615.11	Cdc37	9.70584e-24	0.13941	0.578431	0.171429	0.189873	0.735294	0.539823	0.1	0.29703	0.390805	0.254958	0.352577	0.466809	0.436364	0.147959	0.413174	0.313433
ENSMUST00000167946.9	Cacna2d1	2.19976e-199	0.0107239	1.69608	0.521429	0.164557	0.679144	1.0354	0.58	0.019802	0.333333	0.0113314	0.162887	0.0599572	0.0727273	0.0459184	0.11976	0.0298507
ENSMUST00000026665.8	Cbx4	2.68588e-17	0.0616622	0.27451	0.0714286	0.0379747	0.364973	0.256637	0.09	0.039604	0.149425	0.0311615	0.150515	0.214133	0.218182	0.0408163	0.0898204	0.0671642
ENSMUST00000037099.9	Clic4	0	0.0536193	0	0	0.0126582	0.0026738	0.0117994	0.005	1.0396	0.0229885	0.0226629	0.0371134	1.16488	2.12727	0.0663265	0.97006	0.223881
ENSMUST00000020640.8	Rack1	2.13181e-177	0.227882	0.558824	0.114286	0.417722	0.842246	0.681416	0.035	0.594059	0.264368	0.82153	1.41237	0.486081	0.536364	0.372449	0.724551	1.34328
ENSMUST00000027916.13	Bpnt1	1.07177e-22	0.0375335	0.235294	0.0714286	0.0379747	0.22861	0.147493	0.04	0.0247525	0.149425	0.0141643	0.0969072	0.308351	0.409091	0.0357143	0.0299401	0.0671642
ENSMUST00000036113.4	Tbc1d16	2.12923e-21	0.0187668	0.0196078	0	0.0126582	0.0855615	0.0265487	0.06	0.0346535	0.0114943	0.152975	0.150515	0.132762	0.390909	0.0306122	0.131737	0.0373134
ENSMUST00000208199.2	Samd4b	0.00679434	0.0616622	0.0784314	0.0571429	0.0379747	0.0574866	0.0442478	0.04	0.049505	0.0689655	0.0311615	0.0948454	0.100642	0.254545	0.112245	0.0658683	0.104478
ENSMUST00000135680.8	Mrps14	7.93116e-33	0.453083	1.28431	0.228571	0.316456	0.815508	0.631268	0.055	0.217822	0.367816	0.17847	0.342268	0.278373	0.345455	0.239796	0.353293	0.686567
ENSMUST00000043812.15	Pkn2	0.0370409	0.0509383	0.0882353	0.0857143	0.0126582	0.0360963	0.0294985	0.085	0.0544554	0.0229885	0.00566572	0.028866	0.0364026	0.0181818	0.0765306	0.0718563	0.0820896
ENSMUST00000047023.13	Cntln	0.00562823	0.0294906	0.0882353	0.0357143	0.0126582	0.0748663	0.0884956	0.025	0.0940594	0.0689655	0.0169972	0.043299	0.0749465	0.0636364	0.122449	0.11976	0.126866
ENSMUST00000077909.9	Denn2b	0.0317462	0.0670241	0.00980392	0.0642857	0	0.0494652	0.0442478	0.065	0.029703	0.0229885	0.01983	0.0206186	0.0256959	0	0.0255102	0.113772	0.0149254
ENSMUST00000014370.11	Cacybp	6.61701e-50	0.257373	1.21569	0.15	0.316456	0.941176	0.693215	0.035	0.227723	0.666667	0.161473	0.628866	0.460385	0.472727	0.357143	0.317365	0.813433
ENSMUST00000215295.2	Syne1	6.3975e-112	0.595174	0.343137	0.485714	0.189873	0.624332	0.970501	1.035	0.247525	0.862069	0.0311615	0.103093	0.175589	0.245455	0.214286	0.335329	0.0447761
ENSMUST00000041639.7	Syne1	8.8879e-40	0.00268097	0.598039	0.121429	0.0886076	0.319519	0.483776	0.165	0.0346535	0.0344828	0.00849858	0.0226804	0.00214133	0.0272727	0.00510204	0.0179641	0.0149254
ENSMUST00000215887.2	Syne1	0.00010408	0	0	0.0142857	0.0632911	0.0895722	0.303835	0	0	0	0	0.00618557	0	0	0	0	0
ENSMUST00000049519.4	Irgm1	0.012815	0.0375335	0.00980392	0.0214286	0	0.0026738	0.00294985	0	0.148515	0	0.0283286	0.00206186	0.00642398	0	0.00510204	0.0898204	0
ENSMUST00000063417.11	Srsf7	6.43405e-48	0.123324	0.333333	0.0714286	0.101266	0.409091	0.265487	0.04	0.0792079	0.183908	0.0991501	0.387629	0.14561	0.172727	0.188776	0.143713	0.895522
ENSMUST00000235036.2	Srsf7	1.86826e-44	0.0616622	0.54902	0.242857	0.0506329	0.462567	0.498525	0.18	0.10396	0.298851	0.0141643	0.272165	0.122056	0.127273	0.0918367	0.113772	0.134328
ENSMUST00000007993.16	Rbm28	0.0277003	0.144772	0.411765	0.221429	0.0379747	0.286096	0.262537	0.205	0.123762	0.172414	0.0906516	0.173196	0.254818	0.3	0.132653	0.179641	0.238806
ENSMUST00000039413.15	Pde4a	1.28012e-51	0.0241287	0.362745	0.442857	0.0759494	0.294118	0.185841	0.285	0.0148515	0.241379	0.01983	0.0474227	0.0449679	0.0909091	0.0459184	0.0538922	0.00746269
ENSMUST00000180252.3	Tmem151b	0.0272928	0.0107239	0.186275	0.0571429	0.0759494	0.0494652	0.0501475	0.03	0.0049505	0.045977	0.00566572	0.0350515	0.00428266	0	0.0204082	0.00598802	0.00746269
ENSMUST00000167588.9	Trim67	0.00411779	0.0080429	0	0	0	0	0.00589971	0.005	0	0.0344828	0	0.0845361	0	0	0.0357143	0	0.0149254
ENSMUST00000094028.10	Capza1	7.96695e-07	0.0241287	0.0294118	0.0428571	0.0379747	0.052139	0.0294985	0.03	0.118812	0.045977	0.161473	0.0701031	0.0985011	0.1	0.0918367	0.131737	0.0895522
ENSMUST00000117919.8	Rerg	2.24639e-26	0.00536193	0.0294118	0.00714286	0.0506329	0.124332	0.103245	0.015	0	0.0344828	0	0.193814	0	0	0.0204082	0.0598802	0.0223881
ENSMUST00000016138.11	Fnta	3.64604e-41	0.123324	0.0980392	0.0428571	0.101266	0.102941	0.0855457	0.025	0.168317	0.0344828	0.0793201	0.115464	0.458244	0.227273	0.168367	0.167665	0.186567
ENSMUST00000025050.13	Nudt3	7.6149e-26	0.201072	0.764706	0.157143	0.265823	0.51738	0.646018	0.165	0.108911	0.183908	0.0991501	0.276289	0.214133	0.2	0.122449	0.11976	0.268657
ENSMUST00000114897.9	Atp5c1	8.69744e-101	0.796247	2.43137	0.235714	1.07595	2.15107	1.63127	0.04	0.445545	0.781609	0.424929	1.14845	0.779443	0.909091	0.454082	0.640719	0.791045
ENSMUST00000113753.8	Tprkb	1.6761e-15	0.270777	0.22549	0.0428571	0.151899	0.136364	0.147493	0.065	0.108911	0.114943	0.01983	0.0989691	0.222698	0.163636	0.0969388	0.0778443	0.0820896
ENSMUST00000024739.14	Hsp90ab1	4.07454e-301	1.51206	13.3431	2.35	3.29114	9.09893	7.33923	1.04	2.93069	4.94253	1.47592	6.38557	6.47323	9.2	2.36735	3.1497	5.03731
ENSMUST00000053252.9	Ctxn1	0	0.0428954	3.20588	0.478571	0.835443	2.27139	2.13864	0.165	0.019802	0.183908	0.0453258	0.826804	0.0428266	0.0818182	0.27551	0.0419162	0.276119
ENSMUST00000101295.9	9930111J21Rik2	1.17613e-17	0.0080429	0.0294118	0.05	0	0.0160428	0.00884956	0.035	0.178218	0.0344828	0.215297	0.00824742	0.00642398	0	0.0153061	0.251497	0.00746269
ENSMUST00000037182.14	Hook3	0.038679	0.115282	0.22549	0.0714286	0.0632911	0.144385	0.120944	0.105	0.133663	0.137931	0.0793201	0.115464	0.1606	0.354545	0.117347	0.167665	0.141791
ENSMUST00000078845.13	Gmfg	7.27664e-12	0.0080429	0	0	0	0.0013369	0.00294985	0	0	0	0.23796	0	0	0.00909091	0	0	0
ENSMUST00000035045.15	Mras	1.40456e-142	0.672922	0.960784	0.135714	0.303797	0.851604	0.952802	0.14	0.0643564	0.310345	0.135977	0.259794	0.0685225	0.0272727	0.188776	0.0778443	0.268657
ENSMUST00000108375.9	Myo18a	3.96192e-21	0.128686	0.294118	0.221429	0.139241	0.215241	0.19469	0.155	0.0594059	0.114943	0.0651558	0.158763	0.351178	0.727273	0.0816327	0.167665	0.0820896
ENSMUST00000038166.9	Dhx57	7.7426e-09	0.0214477	0.156863	0.135714	0	0.140374	0.109145	0.1	0.0247525	0.16092	0.01983	0.103093	0.0256959	0.0181818	0.0255102	0.0359281	0.0373134
ENSMUST00000122088.2	S1pr5	1.57328e-96	0.00268097	0	0.00714286	0	0.0200535	0.0235988	0.005	0	0.0344828	0	0.0412371	0.567452	0.663636	0.0153061	0.00598802	0.00746269
ENSMUST00000100301.11	Prkcg	4.39271e-102	0.0214477	2.51961	0.707143	0.278481	0.223262	0.238938	0.175	0.0148515	0.0689655	0.0254958	0.0494845	0.00214133	0.0181818	0.0204082	0.00598802	0.0149254
ENSMUST00000042512.8	Kin	3.05234e-05	0.0616622	0.196078	0.0571429	0.0379747	0.163102	0.162242	0.015	0.133663	0.091954	0.0623229	0.134021	0.12848	0.0727273	0.107143	0.0718563	0.216418
ENSMUST00000074963.9	Bbs5	0.000833629	0.0241287	0.156863	0.0857143	0.0126582	0.124332	0.144543	0.05	0.029703	0.126437	0.0113314	0.0453608	0.0385439	0.0545455	0.0255102	0	0.0447761
ENSMUST00000150060.8	Lrrc49	0.000810709	0.0134048	0.0784314	0.0428571	0.0632911	0.113636	0.0855457	0.04	0.00990099	0.045977	0	0.0597938	0.0192719	0.0272727	0.0306122	0.0179641	0.0298507
ENSMUST00000030212.15	Sh3gl2	7.65844e-30	0.0187668	0.784314	0.207143	0.253165	0.287433	0.353982	0.055	0.019802	0.103448	0.00849858	0.2	0.0770878	0.172727	0.107143	0.0239521	0.0149254
ENSMUST00000107189.8	Sh3gl2	1.1575e-10	0.00268097	0.147059	0.0714286	0.0126582	0.139037	0.138643	0.055	0.0148515	0.0804598	0.00283286	0.0742268	0.00856531	0.0181818	0.00510204	0.00598802	0.0223881
ENSMUST00000088373.11	Srgap3	6.31245e-33	0.126005	0.284314	0.3	0.113924	0.282086	0.268437	0.2	0.00990099	0.206897	0.0169972	0.136082	0.0406852	0.109091	0.0561224	0.0179641	0.179104
ENSMUST00000092891.6	Cacng7	9.15019e-15	0.0857909	0.147059	0.0571429	0.0379747	0.159091	0.135693	0.085	0.00990099	0.126437	0.00283286	0.0865979	0.154176	0.290909	0.178571	0.0179641	0.0970149
ENSMUST00000051809.10	Myct1	0.00569097	0	0	0	0	0	0	0	0.133663	0	0	0	0	0	0	0.0958084	0
ENSMUST00000149796.2	Rer1	0.00103844	0.0857909	0.117647	0.0571429	0.0253165	0.0748663	0.0619469	0.05	0.0940594	0.103448	0.0538244	0.0391753	0.164882	0.209091	0.0867347	0.143713	0.0746269
ENSMUST00000030914.4	Rer1	3.20452e-27	0.252011	0.676471	0.114286	0.151899	0.474599	0.348083	0.02	0.148515	0.37931	0.147309	0.278351	0.62955	0.672727	0.265306	0.299401	0.283582
ENSMUST00000149827.8	Timm44	0.00112851	0.0509383	0.196078	0.257143	0.0506329	0.114973	0.106195	0.1	0.0346535	0.0574713	0.01983	0.0536082	0.0706638	0.0454545	0.0663265	0.0598802	0.0597015
ENSMUST00000114882.9	Rps10	1.27615e-28	0.182306	0.313725	0.05	0.291139	0.399733	0.345133	0.03	0.252475	0.16092	0.388102	0.334021	0.226981	0.263636	0.117347	0.227545	0.425373
ENSMUST00000050552.15	Bzw1	3.30229e-52	0.300268	0.941176	0.221429	0.21519	0.82754	0.539823	0.05	0.321782	0.471264	0.373938	0.678351	0.884368	1.01818	0.382653	0.39521	0.820896
ENSMUST00000092175.4	Kcnc2	0.000474534	0.00268097	0.127451	0.05	0.0506329	0	0.00294985	0.005	0	0.448276	0.00283286	0.00206186	0.00214133	0	0.0204082	0.00598802	0.0149254
ENSMUST00000182222.8	Cacng8	6.87163e-249	0.0241287	3.11765	0.507143	0.43038	1.00134	0.581121	0.255	0.00990099	0.517241	0.0226629	0.140206	0.00642398	0.0272727	0.0867347	0.00598802	0.0522388
ENSMUST00000099276.4	Atxn7l3b	0.000350814	0.179625	0.323529	0.0928571	0.227848	0.311497	0.259587	0.085	0.133663	0.218391	0.0934844	0.16701	0.284797	0.409091	0.19898	0.215569	0.156716
ENSMUST00000032071.13	Dusp11	7.50978e-05	0.10992	0.186275	0.135714	0	0.106952	0.109145	0.135	0.163366	0.16092	0.0566572	0.117526	0.171306	0.154545	0.132653	0.191617	0.11194
ENSMUST00000192284.6	Eprs	4.25651e-12	0.233244	0.45098	0.214286	0.0632911	0.483957	0.412979	0.155	0.143564	0.321839	0.101983	0.360825	0.381156	0.490909	0.255102	0.227545	0.462687
ENSMUST00000068714.7	Sos1	7.94351e-05	0.0482574	0.196078	0.107143	0.0632911	0.114973	0.106195	0.125	0.207921	0.195402	0.0453258	0.0969072	0.14561	0.154545	0.0816327	0.125749	0.0298507
ENSMUST00000038407.6	Larp6	2.73869e-34	0.0080429	0.156863	0.0214286	0.0379747	0.0775401	0.0943953	0.015	0	0.0574713	0	0.0103093	0.319058	0.345455	0.00510204	0.0239521	0
ENSMUST00000049294.4	Snrpd2	2.22406e-71	0.345845	1.08824	0.128571	0.531646	1.12299	0.834808	0.05	0.326733	0.494253	0.212465	0.8	0.633833	0.7	0.295918	0.431138	1.18657
ENSMUST00000035043.12	Armc8	0.000265869	0.0831099	0.156863	0.157143	0.0253165	0.15107	0.117994	0.125	0.0445545	0.126437	0.0339943	0.0762887	0.0364026	0.0727273	0.0459184	0.0479042	0.0447761
ENSMUST00000064225.14	Rgs17	2.25748e-75	0.0241287	0.196078	0.0928571	0.101266	0.364973	0.421829	0.085	0	0.505747	0	0.216495	0.0171306	0.0272727	0.0867347	0.0179641	0.0373134
ENSMUST00000075896.7	Tsnax	4.96666e-22	0.0831099	0.362745	0.128571	0.113924	0.413102	0.418879	0.1	0.0643564	0.218391	0.0793201	0.179381	0.0942184	0.209091	0.117347	0.0838323	0.179104
ENSMUST00000114873.8	Pacsin1	0.000931093	0	0.127451	0.0428571	0	0.0802139	0.0648968	0.025	0	0.045977	0	0.0309278	0	0.00909091	0	0	0
ENSMUST00000232437.2	Pacsin1	2.36195e-148	0.0402145	0.77451	0.414286	0.594937	0.73262	0.710914	0.305	0.0247525	0.45977	0.0283286	0.109278	0.0749465	0.0272727	0.0204082	0.0598802	0.00746269
ENSMUST00000239411.2	Trhde	4.2409e-05	0	0.117647	0.142857	0.101266	0.0294118	0.0383481	0.05	0.0049505	0.149425	0	0.00206186	0.00642398	0	0	0.011976	0
ENSMUST00000098950.6	Elavl1	0.000280541	0.101877	0.254902	0.107143	0.151899	0.298128	0.182891	0.07	0.0990099	0.183908	0.104816	0.195876	0.211991	0.3	0.183673	0.11976	0.253731
ENSMUST00000159124.8	Impdh1	3.79104e-06	0.00268097	0.0490196	0.0285714	0.0126582	0.0307487	0.0530973	0.005	0.183168	0.0229885	0.00566572	0.0309278	0.00214133	0	0.0153061	0.131737	0
ENSMUST00000050183.7	Uaca	2.89674e-05	0.00268097	0	0	0	0	0	0	0.133663	0.0114943	0	0	0	0	0	0.251497	0.0447761
ENSMUST00000214997.2	Uaca	2.52764e-07	0	0	0	0	0.0013369	0	0	0.168317	0	0	0	0	0.00909091	0	0.203593	0
ENSMUST00000216574.2	Uaca	0.00178472	0	0	0	0	0	0	0	0.148515	0	0	0	0	0	0	0.101796	0
ENSMUST00000020339.10	Tbc1d15	6.80902e-21	0.0857909	0.264706	0.0928571	0.0506329	0.270053	0.330383	0.06	0.118812	0.091954	0.133144	0.101031	0.404711	0.518182	0.102041	0.167665	0.223881
ENSMUST00000111417.9	Zfp664	4.34754e-06	0.131367	0.343137	0.1	0.126582	0.255348	0.215339	0.075	0.178218	0.16092	0.0481586	0.0989691	0.254818	0.372727	0.117347	0.233533	0.186567
ENSMUST00000132367.8	Morn1	0.0115088	0.00268097	0.0784314	0.0642857	0	0.0815508	0.0265487	0.045	0	0.0804598	0.00283286	0.0268041	0.012848	0.00909091	0.0153061	0.00598802	0
ENSMUST00000114863.10	Ilrun	4.35106e-07	0.0723861	0.196078	0.157143	0.101266	0.274064	0.256637	0.105	0.0891089	0.126437	0.0623229	0.0886598	0.143469	0.109091	0.0408163	0.0838323	0.0373134
ENSMUST00000020343.9	Rab21	9.2114e-09	0.171582	0.166667	0.0428571	0.0506329	0.101604	0.103245	0.045	0.0990099	0.126437	0.0424929	0.0453608	0.197002	0.254545	0.0969388	0.0898204	0.0447761
ENSMUST00000040111.10	Ttc28	1.75184e-119	0.117962	0	0.0142857	0	0.0574866	0.020649	0.035	0.183168	0.091954	0.147309	0.686598	0.0235546	0.0545455	0.117347	0.275449	0.358209
ENSMUST00000099131.11	Smarcc2	0.00259869	0.142091	0.284314	0.157143	0.126582	0.304813	0.230088	0.14	0.153465	0.126437	0.0849858	0.245361	0.192719	0.236364	0.137755	0.137725	0.261194
ENSMUST00000112389.9	Map4k3	0.0255505	0.0402145	0.372549	0.128571	0.0379747	0.0721925	0.079646	0.04	0.0940594	0.0804598	0.0226629	0.043299	0.0449679	0.0272727	0.0612245	0.0778443	0.0149254
ENSMUST00000043148.13	Gng12	4.86727e-38	0.152815	0.0392157	0.00714286	0.0632911	0.0160428	0.00589971	0.01	0.0643564	0.0574713	0.0481586	0.00412371	0.254818	0.318182	0.153061	0.11976	0.0149254
ENSMUST00000105861.8	Srrm1	1.63637e-09	0.217158	0.54902	0.257143	0.151899	0.557487	0.430678	0.2	0.267327	0.37931	0.15864	0.449485	0.413276	0.572727	0.239796	0.311377	0.514925
ENSMUST00000150619.9	Srrm1	3.21192e-07	0.075067	0.22549	0.3	0.0253165	0.144385	0.120944	0.225	0.0643564	0.206897	0.0906516	0.0701031	0.117773	0.172727	0.137755	0.101796	0.11194
ENSMUST00000016569.11	Pds5b	5.33544e-20	0.080429	0.558824	0.221429	0.0632911	0.423797	0.345133	0.24	0.143564	0.264368	0.0368272	0.183505	0.132762	0.2	0.112245	0.263473	0.246269
ENSMUST00000061706.7	E130311K13Rik	0.0364247	0.0670241	0.166667	0.05	0.0253165	0.0975936	0.0737463	0.025	0.0247525	0.045977	0.00849858	0.0474227	0.012848	0.0181818	0.0408163	0.0239521	0.0149254
ENSMUST00000120539.8	Lmo4	7.62965e-130	0.337802	1.7549	0.414286	0.607595	0.770053	1.09735	0.12	0.113861	0.114943	0.116147	0.276289	0.0278373	0.0545455	0.336735	0.251497	0.179104
ENSMUST00000033333.13	Tmem9b	0.00320124	0.0643432	0.215686	0.0571429	0.0253165	0.078877	0.0973451	0	0.0247525	0.0344828	0.0283286	0.0247423	0.137045	0.127273	0.0561224	0.0419162	0.0149254
ENSMUST00000118571.2	Tmem9b	2.33199e-07	0.0831099	0.127451	0.0928571	0.0379747	0.0508021	0.0471976	0.06	0.0693069	0.0689655	0.0368272	0.0268041	0.20985	0.254545	0.0714286	0.0718563	0.0522388
ENSMUST00000054445.9	Hilpda	0.048486	0.0160858	0.0882353	0	0.0126582	0.0334225	0.0294985	0	0.0594059	0.0114943	0.00566572	0.0515464	0.0149893	0.0363636	0.0459184	0.0658683	0.104478
ENSMUST00000232873.2	Snrpc	2.081e-33	0.120643	0.303922	0.0714286	0.113924	0.457219	0.327434	0.01	0.113861	0.0804598	0.0906516	0.373196	0.197002	0.227273	0.137755	0.155689	0.373134
ENSMUST00000043325.9	Hs2st1	0.00242283	0.0938338	0.254902	0.0428571	0.0506329	0.181818	0.141593	0.11	0.029703	0.114943	0.0453258	0.0907216	0.0513919	0.1	0.107143	0.0718563	0.0970149
ENSMUST00000199680.2	Hs2st1	0.0232386	0.0160858	0.0588235	0.0285714	0	0.0374332	0.0442478	0.12	0	0.0574713	0.00283286	0.0164948	0.0107066	0.0181818	0.00510204	0	0.0373134
ENSMUST00000167679.8	Ptpro	1.54213e-64	0.0080429	0.0686275	0.0214286	0.0126582	0.165775	0.176991	0.12	0.019802	0.137931	0.082153	0.43299	0.0192719	0.0636364	0.112245	0.00598802	0.0149254
ENSMUST00000025092.5	Tmem178	5.04921e-132	0	0.470588	0.4	0.139241	0.520053	0.40118	0.185	0	0.206897	0.00566572	0.465979	0.0214133	0.172727	0.0918367	0.0179641	0.0970149
ENSMUST00000126315.8	Thbs3	0.0480277	0.080429	0.0784314	0.0714286	0	0.0280749	0.0176991	0.03	0.0049505	0.0344828	0	0.0123711	0.012848	0.0181818	0.0102041	0	0.0223881
ENSMUST00000179619.9	Adgrg1	1.66992e-84	0.359249	0	0.0285714	0.0632911	0.0026738	0.00294985	0.005	0.163366	0.0229885	0.348442	0.0309278	0.0856531	0.281818	0.0969388	0.185629	0.246269
ENSMUST00000026886.8	Itih5	4.22284e-219	0.225201	0	0	0.0253165	0.00534759	0	0	1.13861	0	0.00283286	0	0.0149893	0	0.00510204	2.74251	0
ENSMUST00000112885.9	Dzip1l	2.6551e-07	0.077748	0.137255	0.121429	0.0126582	0.0574866	0.0471976	0.08	0	0.0574713	0	0.0103093	0.00214133	0	0.0357143	0.0359281	0.0223881
ENSMUST00000030917.6	Ski	2.96659e-14	0.0884718	0.176471	0.1	0.151899	0.251337	0.274336	0.085	0.188119	0.0574713	0.212465	0.0824742	0.126338	0.109091	0.102041	0.245509	0.0597015
ENSMUST00000082437.11	Selenof	3.40172e-64	1.37534	2.35294	0.471429	0.822785	1.6738	1.46313	0.23	0.846535	1.21839	0.643059	0.775258	1.7045	2.49091	0.897959	1.61677	1.1194
ENSMUST00000233439.2	Taf11	2.95078e-16	0.0589812	0.323529	0.0428571	0.113924	0.330214	0.286136	0.005	0.0940594	0.218391	0.0424929	0.160825	0.214133	0.336364	0.0867347	0.179641	0.238806
ENSMUST00000234131.2	Slc8a1	1.66687e-133	0.0107239	2.62745	1.24286	0.177215	0.0775401	0.0353982	0.1	0.00990099	0.344828	0.0906516	0.181443	0.130621	0.218182	0.0714286	0.0718563	0.0149254
ENSMUST00000234923.2	Slc8a1	0.00327237	0	0.156863	0.0571429	0.0126582	0.0213904	0.00589971	0.015	0	0.0804598	0.0424929	0.0701031	0.0406852	0.00909091	0.0153061	0	0.0149254
ENSMUST00000029405.8	Gmps	8.65209e-64	0.152815	0.598039	0.192857	0.227848	0.784759	0.59587	0.12	0.138614	0.609195	0.0736544	0.395876	0.164882	0.163636	0.265306	0.161677	0.395522
ENSMUST00000086635.9	Pitpnb	3.10025e-10	0.150134	0.539216	0.0857143	0.177215	0.423797	0.40118	0.07	0.173267	0.229885	0.0708215	0.226804	0.20985	0.245455	0.112245	0.233533	0.298507
ENSMUST00000097747.9	Faap20	4.78307e-05	0.0187668	0.0784314	0.0357143	0.0506329	0.177807	0.120944	0.03	0.0247525	0.0804598	0.0169972	0.0247423	0.0214133	0.00909091	0.0255102	0.0419162	0.0223881
ENSMUST00000041460.13	Nrip3	2.62302e-12	0.0080429	0.0196078	0.257143	0.202532	0.117647	0.0294985	0.075	0.0049505	0.298851	0.0169972	0.0206186	0.012848	0.00909091	0.0102041	0.00598802	0.0223881
ENSMUST00000033331.7	Nrip3	0.049044	0	0	0.0714286	0.0886076	0.0534759	0	0.01	0.00990099	0.172414	0	0.00412371	0	0.00909091	0.00510204	0	0
ENSMUST00000217887.2	Tmem19	0.000636256	0.0455764	0.107843	0.1	0.0253165	0.0681818	0.0589971	0.04	0.019802	0.045977	0.01983	0.057732	0.173448	0.236364	0.0408163	0.0299401	0.0373134
ENSMUST00000094463.5	Mn1	0.000401878	0	0.0882353	0.00714286	0.0379747	0.0668449	0.0648968	0.01	0.0049505	0.103448	0.00566572	0.0783505	0.00428266	0	0.0102041	0.0179641	0.0597015
ENSMUST00000138356.8	Phldb1	2.29673e-244	0.0107239	0.0392157	0.0285714	0	0.0240642	0.00589971	0.035	0.0247525	0.0344828	0.0113314	0.0247423	0.987152	1.2	0.265306	0.149701	0.0522388
ENSMUST00000034611.15	Phldb1	6.09784e-10	0.00536193	0	0	0	0	0	0	0	0	0	0	0.205567	0.472727	0.0306122	0.00598802	0.00746269
ENSMUST00000042889.12	Setd5	0.0046409	0.0965147	0.284314	0.2	0.101266	0.221925	0.19469	0.215	0.158416	0.218391	0.124646	0.14433	0.137045	0.154545	0.188776	0.137725	0.171642
ENSMUST00000059271.13	St7l	0.00500061	0.0509383	0.0980392	0.0357143	0	0.105615	0.0943953	0.07	0.0148515	0.091954	0.0226629	0.0391753	0.130621	0.1	0.0306122	0.0359281	0.0223881
ENSMUST00000107178.9	Adamtsl1	0.00126342	0	0	0.00714286	0	0.0026738	0	0	0	0.0229885	0	0	0.0899358	0.109091	0.00510204	0.011976	0
ENSMUST00000008350.16	Cers4	3.60271e-46	0.0643432	0.196078	0.307143	0.0632911	0.241979	0.259587	0.305	0.148515	0.402299	0.00849858	0.103093	0.0192719	0.0272727	0.142857	0.227545	0.0671642
ENSMUST00000110483.9	Stard13	0.00183081	0.0321716	0.0294118	0.0142857	0	0.0187166	0.0235988	0.025	0.0643564	0.0229885	0	0.00206186	0.0385439	0.0454545	0.0204082	0.203593	0.0149254
ENSMUST00000218842.2	Thap2	1.53357e-06	0.107239	0.166667	0.05	0.0506329	0.0909091	0.120944	0.005	0.0346535	0.126437	0.0424929	0.0783505	0.164882	0.181818	0.173469	0.0718563	0.0970149
ENSMUST00000036044.9	Zfc3h1	7.67353e-17	0.0589812	0.186275	0.342857	0.0632911	0.199198	0.221239	0.315	0.0792079	0.183908	0.0538244	0.0845361	0.126338	0.136364	0.0663265	0.101796	0.104478
ENSMUST00000109728.8	Snta1	8.62048e-18	0.190349	0.107843	0.0571429	0.0506329	0.0815508	0.0973451	0.06	0.0049505	0	0.147309	0.014433	0.0107066	0.0363636	0.00510204	0.0179641	0.0522388
ENSMUST00000030460.15	Gpbp1l1	0.000138986	0.0831099	0.117647	0.0785714	0.0126582	0.0882353	0.112094	0.05	0.128713	0.045977	0.0793201	0.0474227	0.17773	0.218182	0.0714286	0.137725	0.0895522
ENSMUST00000162280.2	Lhfpl4	1.15248e-13	0.0214477	0.313725	0.185714	0.0759494	0.15107	0.150442	0.13	0	0.16092	0.00566572	0.0639175	0.0385439	0.0454545	0.0714286	0.0179641	0.0522388
ENSMUST00000207484.2	Picalm	5.97658e-40	0.131367	0.27451	0.0928571	0.0759494	0.251337	0.20354	0.105	0.29703	0.206897	0.396601	0.152577	0.490364	0.363636	0.0765306	0.347305	0.19403
ENSMUST00000058210.13	Eps8	2.21545e-23	0.19571	0.00980392	0	0.0126582	0.0227273	0.0176991	0.005	0.0891089	0.126437	0	0.0865979	0.0107066	0	0.142857	0.191617	0.0447761
ENSMUST00000164181.2	Myl6	6.28556e-12	0.00268097	0.735294	0.00714286	0.202532	0.355615	0.235988	0.015	0.0247525	0.0689655	0.0226629	0.0948454	0	0	0.0102041	0.0179641	0.0149254
ENSMUST00000219554.2	Myl6	1.90351e-59	0.0134048	0.254902	0.114286	0.35443	0.335561	0.342183	0.06	0.143564	0.103448	0.305949	0.146392	0.0107066	0	0.127551	0.179641	0.0447761
ENSMUST00000218127.2	Myl6	8.05676e-129	0.47185	0.794118	0.214286	0.670886	0.532086	0.519174	0.025	1.9703	0.436782	0.223796	0.290722	0.914347	1.32727	0.30102	2.16766	0.61194
ENSMUST00000219236.2	Myl6	2.64568e-05	0.00536193	0.176471	0.0142857	0.126582	0.141711	0.117994	0.02	0.0544554	0.0114943	0.0906516	0.0701031	0.00856531	0.0181818	0.0204082	0.0538922	0.0223881
ENSMUST00000154256.3	Zfp703	0.0137631	0.0509383	0.0294118	0.0214286	0.0379747	0.0026738	0.00294985	0.01	0.0049505	0	0.0453258	0.00824742	0.00428266	0	0.00510204	0.137725	0.0149254
ENSMUST00000030606.14	Rcan3	0.0259519	0.0241287	0	0	0	0.0320856	0.0265487	0.02	0.0049505	0.114943	0.0141643	0.0659794	0.0299786	0.0454545	0.0765306	0.0179641	0.0149254
ENSMUST00000107464.8	Trim46	1.58064e-28	0.00536193	0.235294	0.128571	0.0253165	0.17246	0.150442	0.18	0.0049505	0.091954	0	0.0989691	0.00856531	0	0.0357143	0.011976	0.0223881
ENSMUST00000091064.8	Rraga	4.25704e-17	0.214477	0.784314	0.207143	0.202532	0.629679	0.563422	0.055	0.193069	0.402299	0.0679887	0.243299	0.357602	0.309091	0.168367	0.179641	0.291045
ENSMUST00000140607.8	Tbc1d14	0.000991537	0.0294906	0.196078	0.0928571	0.0126582	0.136364	0.0973451	0.06	0.118812	0.045977	0.0481586	0.0556701	0.164882	0.2	0.0561224	0.0898204	0.0373134
ENSMUST00000156931.8	Clk1	1.02526e-06	0.128686	0.215686	0.264286	0.0253165	0.188503	0.244838	0.275	0.163366	0.275862	0.104816	0.136082	0.182013	0.227273	0.102041	0.173653	0.0746269
ENSMUST00000103178.11	Prkcz	9.66447e-96	0.0134048	0.372549	0.0785714	0.164557	0.215241	0.289086	0.135	0.0247525	0.275862	0.0254958	0.146392	0.638116	0.854545	0.0459184	0.00598802	0.0746269
ENSMUST00000064910.7	Strap	5.08561e-15	0.152815	0.401961	0.0714286	0.139241	0.415775	0.368732	0.04	0.153465	0.149425	0.0963173	0.294845	0.267666	0.3	0.19898	0.191617	0.298507
ENSMUST00000096766.12	Eml4	2.05501e-35	0.0509383	0.22549	0.157143	0.0886076	0.340909	0.339233	0.195	0.113861	0.310345	0.25779	0.148454	0.0385439	0.0909091	0.107143	0.221557	0.201493
ENSMUST00000077548.12	Cttnbp2nl	1.51584e-19	0.0160858	0.0686275	0.0285714	0	0.0106952	0.0176991	0.015	0.123762	0.0344828	0.25779	0.0350515	0.0728051	0.0545455	0.102041	0.137725	0.0820896
ENSMUST00000098763.7	Cttnbp2nl	0.00292315	0.0107239	0.0294118	0.0214286	0	0.00534759	0.0235988	0.005	0.0742574	0.0344828	0.0764873	0.043299	0.0513919	0.0272727	0.0459184	0.0598802	0.0597015
ENSMUST00000042990.7	Serbp1	9.90707e-127	0.383378	2.45098	0.435714	0.531646	2.03075	1.59882	0.195	0.59901	1.08046	0.450425	1.47629	0.740899	0.727273	0.535714	0.802395	1.54478
ENSMUST00000090858.10	Ppig	2.3997e-07	0.0884718	0.254902	0.0357143	0.0379747	0.192513	0.20649	0.015	0.118812	0.103448	0.0679887	0.206186	0.134904	0.109091	0.117347	0.173653	0.261194
ENSMUST00000040915.15	Ppig	0.000106641	0.158177	0.617647	0.235714	0.126582	0.483957	0.418879	0.145	0.168317	0.229885	0.121813	0.284536	0.299786	0.263636	0.153061	0.287425	0.268657
ENSMUST00000040888.12	Krtcap2	2.7129e-20	0.386059	0.588235	0.242857	0.202532	0.530749	0.421829	0.08	0.410891	0.333333	0.274788	0.307216	0.552463	0.772727	0.403061	0.461078	0.731343
ENSMUST00000168900.3	Krtcap2	0.00593921	0.0536193	0.176471	0.0214286	0.101266	0.163102	0.0914454	0.02	0.039604	0.126437	0.0169972	0.0969072	0.119914	0.118182	0.0765306	0.0359281	0.126866
ENSMUST00000028052.12	Rabgap1l	3.27252e-68	0.0321716	0.735294	0.278571	0.164557	0.466578	0.575221	0.265	0.0346535	0.229885	0.0141643	0.195876	0.109208	0.427273	0.142857	0.0359281	0.0298507
ENSMUST00000034607.10	Arcn1	1.28057e-05	0.115282	0.303922	0.0428571	0.113924	0.299465	0.247788	0.075	0.138614	0.195402	0.0509915	0.125773	0.190578	0.209091	0.178571	0.149701	0.134328
ENSMUST00000107462.8	Dpm3	3.09531e-21	0.243968	0.480392	0.1	0.303797	0.312834	0.238938	0.05	0.311881	0.172414	0.186969	0.202062	0.40257	0.5	0.27551	0.45509	0.447761
ENSMUST00000199531.5	Sh3glb1	0.0187662	0.0134048	0	0	0.0253165	0	0.00589971	0.005	0.039604	0	0.0283286	0	0.0535332	0.0454545	0	0.0598802	0.0223881
ENSMUST00000198254.5	Sh3glb1	1.11865e-220	0.47185	0.558824	0.15	0.0759494	0.141711	0.224189	0.04	0.831683	0.275862	0.609065	0.171134	1.14989	1.29091	0.423469	0.868263	0.432836
ENSMUST00000150423.8	Gabrd	2.19713e-06	0.00268097	0.0294118	0.0142857	0	0.0641711	0.0825959	0.1	0	0.091954	0	0.0123711	0.00642398	0.0181818	0	0	0
ENSMUST00000030925.3	Gabrd	7.38409e-13	0	0.0392157	0.0285714	0.0379747	0.143048	0.150442	0.005	0	0.0689655	0.00566572	0.0164948	0	0	0	0	0
ENSMUST00000212987.2	Sipa1l2	3.16767e-40	0.0107239	0.0294118	0.00714286	0.0379747	0.251337	0.241888	0.17	0.153465	0.0344828	0.121813	0.0329897	0.0171306	0.0181818	0.0306122	0.131737	0.0149254
ENSMUST00000026427.8	Esyt1	9.00593e-05	0.00268097	0	0.0214286	0	0.0026738	0.00884956	0.005	0.207921	0.0114943	0.0226629	0.00206186	0.00642398	0.0181818	0.0102041	0.131737	0
ENSMUST00000102549.10	Nipal3	8.88168e-07	0.0080429	0.156863	0.107143	0.101266	0.121658	0.141593	0.07	0.0841584	0.252874	0.01983	0.057732	0.143469	0.127273	0.0663265	0.0479042	0.0223881
ENSMUST00000098761.10	Kcnd3	1.14414e-08	0.00536193	0.00980392	0.0571429	0.0126582	0.0748663	0.079646	0.08	0	0.195402	0	0.0247423	0	0	0.0612245	0.00598802	0.0149254
ENSMUST00000112385.8	Cryba4	9.8962e-07	0	0	0	0	0.0013369	0	0	0	0	0.209632	0	0.00214133	0.00909091	0	0	0
ENSMUST00000116522.8	Nck1	3.65842e-17	0.0857909	0.254902	0.0428571	0.0759494	0.359626	0.339233	0.11	0.20297	0.183908	0.130312	0.11134	0.115632	0.127273	0.117347	0.197605	0.104478
ENSMUST00000000466.13	Plin2	2.39217e-08	0.0857909	0.00980392	0.00714286	0	0.0013369	0.00589971	0	0.0940594	0	0.0396601	0.0309278	0.00428266	0.00909091	0.0561224	0.11976	0.0970149
ENSMUST00000033873.9	Erlin2	3.87313e-09	0.0831099	0.0686275	0.05	0.0506329	0.0588235	0.0353982	0.045	0.0594059	0.0804598	0.0651558	0.0453608	0.222698	0.281818	0.107143	0.0718563	0.0522388
ENSMUST00000045288.14	Tgfb2	1.00944e-40	0.117962	0.0196078	0.121429	0.0379747	0.160428	0.233038	0.045	0.292079	0.0574713	0	0.162887	0.00642398	0.00909091	0.0459184	0.287425	0.0597015
ENSMUST00000093792.4	Slc35g2	0.00856451	0.0375335	0.166667	0	0	0.0668449	0.0412979	0.02	0.00990099	0.275862	0.00566572	0.0123711	0.00214133	0.0181818	0.00510204	0.0479042	0.00746269
ENSMUST00000031091.13	D5Ertd579e	1.83718e-06	0.0268097	0.186275	0.15	0.0759494	0.112299	0.109145	0.115	0.0346535	0.0804598	0.00283286	0.0597938	0.0513919	0.0818182	0.102041	0.0419162	0.00746269
ENSMUST00000080065.3	Slc27a4	0.000742261	0.0428954	0.147059	0.135714	0.0126582	0.0708556	0.0737463	0.08	0.019802	0.126437	0.00566572	0.0474227	0.111349	0.127273	0.0357143	0.0239521	0.0223881
ENSMUST00000132445.8	Slc50a1	9.908e-24	0.0348525	0.245098	0.0214286	0.0379747	0.0454545	0.0589971	0.005	0.247525	0.0804598	0.0311615	0.0103093	0.222698	0.236364	0.0714286	0.203593	0.0223881
ENSMUST00000029565.11	Slc50a1	5.45121e-22	0.0509383	0.117647	0.0142857	0.0126582	0.0628342	0.0766962	0	0.153465	0.045977	0.0509915	0.0206186	0.319058	0.290909	0.112245	0.143713	0.0298507
ENSMUST00000144777.8	Slc50a1	0.0354653	0.0241287	0.176471	0.1	0.0126582	0.0842246	0.103245	0.075	0.0841584	0.0114943	0.0509915	0.0268041	0.0492505	0.0272727	0.0510204	0.0718563	0.0298507
ENSMUST00000030456.14	Nasp	4.55101e-06	0.0268097	0.0196078	0.0285714	0	0.0213904	0.0117994	0.005	0.00990099	0.0229885	0.00283286	0.0680412	0.0278373	0.00909091	0.0969388	0.0239521	0.350746
ENSMUST00000030457.12	Nasp	4.03288e-59	0.0616622	0.0686275	0.0214286	0.0759494	0.196524	0.144543	0.085	0.133663	0.0344828	0.0311615	0.414433	0.122056	0.263636	0.25	0.0898204	0.69403
ENSMUST00000068795.4	Mrfap1	3.48666e-265	0.356568	2.41176	0.414286	1	4.23797	3.0177	0.185	0.430693	0.827586	0.453258	1.38557	1.33833	1.5	0.484694	0.586826	0.932836
ENSMUST00000177163.8	Rpl41	2.22687e-15	0.340483	2.14706	0.242857	3.20253	2.11765	1.65487	0.06	0.811881	0.655172	0.382436	1.10928	0.638116	1.05455	0.454082	1.43713	2.08955
ENSMUST00000176010.8	Rpl41	2.61007e-102	1.91153	3.10784	1.02143	2.41772	3.85963	3.15044	0.59	3.45545	1.91954	2.95184	3.87835	2.21199	2.87273	1.79082	2.88024	5.54478
ENSMUST00000176966.2	Rpl41	0.00683612	0	0.0196078	0.0142857	0	0.0454545	0.0324484	0.035	0.0990099	0.0344828	0	0.0268041	0.00856531	0	0.00510204	0.0419162	0.0373134
ENSMUST00000001339.6	Rrp15	0.0113697	0.00536193	0.0686275	0	0.0506329	0.0775401	0.0737463	0	0.019802	0	0.0169972	0.0515464	0.0149893	0	0.0357143	0.0299401	0.0373134
ENSMUST00000030568.14	Sema3c	1.13896e-230	0.0080429	0.0294118	0	0.0126582	0.0120321	0.00294985	0	0.549505	0.45977	0	0.756701	0.0107066	0	0	0.491018	0.0970149
ENSMUST00000170348.2	Sema3c	1.60228e-06	0	0	0	0	0	0.00294985	0.005	0.0594059	0.0574713	0	0.117526	0.00642398	0	0	0.0419162	0
ENSMUST00000031286.13	Crybb1	1.89254e-56	0	0.00980392	0	0.0379747	0.0026738	0	0.01	0.0049505	0.0114943	0.750708	0.00618557	0.00428266	0	0.00510204	0	0.0149254
ENSMUST00000131728.4	Pa2g4	2.61478e-24	0.184987	0.470588	0.0571429	0.101266	0.398396	0.327434	0.075	0.212871	0.16092	0.167139	0.381443	0.319058	0.518182	0.25	0.203593	0.61194
ENSMUST00000091142.4	Urm1	9.41526e-35	0.0643432	0.137255	0.05	0.113924	0.102941	0.100295	0.025	0.0990099	0.114943	0.0424929	0.0886598	0.394004	0.554545	0.0663265	0.0778443	0.0970149
ENSMUST00000068681.12	Ngef	2.33684e-26	0.184987	0.156863	0.0642857	0.0379747	0.168449	0.165192	0.04	0.0049505	0.0574713	0.00566572	0.0350515	0.00214133	0.00909091	0.00510204	0.011976	0.0223881
ENSMUST00000203529.3	Add2	0.0343151	0.0080429	0.0392157	0.0714286	0	0.0347594	0.020649	0.135	0.0148515	0.0114943	0	0.00618557	0	0	0	0	0
ENSMUST00000204059.3	Add2	3.7549e-322	0.0134048	1.20588	0.5	0.278481	1.37166	1.11799	0.845	0.0346535	0.252874	0.0283286	0.296907	0.0256959	0.0272727	0.0765306	0.0718563	0.0820896
ENSMUST00000208252.2	Arglu1	2.06725e-21	0.126005	0.352941	0.557143	0.0759494	0.177807	0.147493	0.37	0.0693069	0.333333	0.124646	0.113402	0.171306	0.218182	0.153061	0.11976	0.208955
ENSMUST00000034313.13	Ntpcr	4.82998e-24	0.0455764	0.22549	0.0285714	0.189873	0.145722	0.123894	0.005	0.0148515	0.0689655	0.300283	0.0680412	0.0877944	0.127273	0.0153061	0.0838323	0.0298507
ENSMUST00000109725.8	Cbfa2t2	3.55493e-22	0.0697051	0.372549	0.114286	0.0886076	0.386364	0.351032	0.055	0.0247525	0.218391	0.0396601	0.245361	0.203426	0.263636	0.0714286	0.107784	0.261194
ENSMUST00000198639.2	Shisa5	0.0130486	0.0348525	0.0882353	0.0214286	0	0.0106952	0.0117994	0.02	0.108911	0	0.0509915	0.00618557	0.00642398	0.0272727	0.00510204	0.0778443	0
ENSMUST00000030455.15	Akr1a1	1.22251e-51	0.201072	0.72549	0.164286	0.607595	0.684492	0.578171	0.055	0.643564	0.574713	0.413598	0.597938	0.591006	0.681818	0.19898	0.796407	0.492537
ENSMUST00000082059.7	Erbb3	5.56691e-97	0	0	0	0.0126582	0	0	0.005	0	0	0.00566572	0	0.466809	0.881818	0.0969388	0.0239521	0.00746269
ENSMUST00000110969.5	Nalf1	5.24995e-29	0.0134048	0.343137	0.164286	0.202532	0.180481	0.218289	0.11	0	0.126437	0.0113314	0.0680412	0.00642398	0	0.0765306	0.00598802	0.0223881
ENSMUST00000031287.12	Tpst2	1.23989e-12	0.0375335	0.22549	0.0714286	0.0506329	0.0989305	0.0619469	0.005	0.222772	0.0229885	0.110482	0.0123711	0.0556745	0.0636364	0.0102041	0.101796	0.0223881
ENSMUST00000179238.8	Psap	3.85678e-81	0.793566	0.843137	0.442857	0.21519	0.372995	0.504425	0.28	0.108911	0.471264	0.563739	0.146392	0.357602	0.463636	0.107143	0.143713	0.141791
ENSMUST00000177779.8	Psap	1.86104e-83	0.790885	0.862745	0.4	0.21519	0.374332	0.486726	0.28	0.113861	0.436782	0.560907	0.138144	0.342612	0.481818	0.112245	0.143713	0.11194
ENSMUST00000031003.11	Ppp2r2c	6.65498e-68	0.0670241	0.72549	0.278571	0.531646	0.610963	0.572271	0.185	0.00990099	0.298851	0.0368272	0.202062	0.556745	0.372727	0.0510204	0.0658683	0.0746269
ENSMUST00000047239.13	Pcnx2	9.46524e-05	0	0.343137	0.157143	0.0253165	0.0147059	0.0117994	0.025	0.0049505	0.091954	0.00566572	0.00206186	0	0	0.00510204	0.011976	0
ENSMUST00000053087.4	Klhl23	7.64481e-25	0.0214477	0.323529	0.0714286	0.101266	0.248663	0.224189	0.075	0.019802	0.0689655	0.0226629	0.109278	0.0107066	0.00909091	0.0510204	0.161677	0.0298507
ENSMUST00000043964.13	Wfs1	7.26204e-41	0.077748	3.32353	0.2	0.164557	0.026738	0.0235988	0.005	0.0148515	0.0114943	0.00566572	0.00618557	0.00856531	0.00909091	0.0102041	0.0419162	0.00746269
ENSMUST00000207416.2	Ptov1	1.02331e-05	0.0428954	0.245098	0.05	0.0759494	0.156417	0.126844	0.08	0.0247525	0.114943	0.0113314	0.138144	0.0471092	0.0545455	0.0306122	0.0299401	0.0671642
ENSMUST00000046575.17	Ptov1	5.90462e-07	0.126005	0.22549	0.0285714	0.126582	0.188503	0.176991	0.035	0.0544554	0.114943	0.0623229	0.193814	0.149893	0.218182	0.0918367	0.0538922	0.238806
ENSMUST00000167504.3	Tma7	1.01062e-17	0.327078	1.20588	0.242857	0.607595	0.899733	0.846608	0.105	0.405941	0.275862	0.356941	0.554639	0.546039	0.772727	0.336735	0.461078	0.731343
ENSMUST00000114689.8	Kmt2a	3.04661e-43	0.174263	0.588235	0.942857	0.113924	0.454545	0.40708	0.59	0.19802	0.45977	0.152975	0.25567	0.203426	0.263636	0.188776	0.317365	0.350746
ENSMUST00000112359.9	Hps4	1.48026e-06	0.0589812	0.147059	0.135714	0.0253165	0.132353	0.138643	0.115	0.0346535	0.045977	0.189802	0.0680412	0.0963597	0.0636364	0.0714286	0.0598802	0.0522388
ENSMUST00000076657.11	Ndufa3	3.99428e-51	0.579088	2.0098	0.4	1.07595	1.47326	1.12389	0.17	0.326733	0.885057	0.23796	0.583505	1.18415	1.59091	0.357143	0.502994	0.5
ENSMUST00000135573.8	Prdx1	0	2.0134	1.12745	0.335714	0.329114	0.84893	0.628319	0.09	0.69802	0.609195	0.342776	0.684536	2.78587	2.79091	0.581633	1.0479	1.31343
ENSMUST00000191471.7	Lmbrd1	0.0229924	0.0723861	0.245098	0.0714286	0.0506329	0.100267	0.135693	0.03	0.0742574	0.0804598	0.0368272	0.0886598	0.190578	0.236364	0.0663265	0.101796	0.0671642
ENSMUST00000095062.10	Lmbrd1	2.9681e-10	0.155496	0.215686	0.142857	0.0379747	0.109626	0.132743	0.08	0.153465	0.172414	0.0368272	0.0453608	0.226981	0.218182	0.0612245	0.143713	0.0597015
ENSMUST00000066610.8	Inka2	3.05728e-57	0.0080429	0.598039	0.192857	0.101266	0.377005	0.365782	0.12	0.0049505	0.0114943	0.0141643	0.0412371	0.0214133	0.0818182	0.122449	0.0359281	0.0149254
ENSMUST00000046515.15	Nceh1	8.25859e-52	0.0482574	1.02941	0.378571	0.139241	0.378342	0.321534	0.145	0.0445545	0.494253	0.0141643	0.0494845	0.17773	0.2	0.107143	0.0479042	0.0149254
ENSMUST00000178238.8	Tmem52	0.0325554	0.080429	0	0	0.0126582	0	0	0.005	0	0.0114943	0.0509915	0	0.00214133	0	0.00510204	0.00598802	0
ENSMUST00000129269.8	Stag1	1.35991e-05	0.128686	0.27451	0.178571	0.0759494	0.263369	0.292035	0.2	0.173267	0.275862	0.172805	0.23299	0.143469	0.163636	0.127551	0.221557	0.373134
ENSMUST00000029673.10	Efna3	0.000743107	0	0.215686	0.0428571	0.0632911	0.0641711	0.020649	0.04	0.00990099	0.0344828	0	0.0164948	0.00214133	0.00909091	0	0.00598802	0
ENSMUST00000031291.9	Asphd2	3.02911e-72	0.0616622	0.392157	0.185714	0.113924	0.465241	0.383481	0.295	0.0148515	0.0229885	0.0169972	0.0927835	0.0492505	0.0909091	0.0408163	0.0179641	0.0820896
ENSMUST00000046765.10	Kcnk1	9.40933e-54	0.252011	0.166667	0.121429	0.0886076	0.169786	0.271386	0.18	0	0.0689655	0	0.150515	0.00214133	0.00909091	0.0153061	0.0179641	0.0149254
ENSMUST00000238518.2	Slc35f3	5.54931e-45	0.0107239	0.333333	0.164286	0.113924	0.22861	0.265487	0.2	0	0.045977	0.00566572	0.0556701	0.0107066	0.00909091	0.0204082	0.0179641	0
ENSMUST00000108759.3	Slc35f3	0.029296	0.00268097	0.0392157	0.00714286	0	0.0414439	0.0825959	0	0.0049505	0	0	0.0123711	0	0	0	0	0
ENSMUST00000008684.11	Mgst1	1.88835e-30	0.345845	0	0	0.0126582	0.0013369	0	0.005	0.0346535	0	0	0.00412371	0.00214133	0.00909091	0	0.149701	0.0820896
ENSMUST00000102814.5	Rps6	5.03377e-87	0.369973	1.56863	0.235714	0.594937	1.32086	1.12094	0.13	0.836634	0.517241	1.06799	1.06804	0.730193	0.754545	0.392857	0.988024	1.40299
ENSMUST00000136174.8	Rps6	0.0146754	0.0134048	0.0686275	0.0285714	0.0632911	0.078877	0.0766962	0	0.0049505	0.0229885	0.00283286	0.0247423	0.00428266	0.0636364	0.0153061	0.00598802	0.0223881
ENSMUST00000025095.9	Cox7a2l	3.28686e-24	0.131367	0.852941	0.142857	0.341772	0.895722	0.740413	0.02	0.168317	0.367816	0.269122	0.385567	0.276231	0.3	0.0714286	0.323353	0.208955
ENSMUST00000167741.9	Cox7a2l	6.77378e-20	0.193029	0.401961	0.171429	0.405063	0.57754	0.545723	0.09	0.326733	0.264368	0.373938	0.360825	0.239829	0.336364	0.214286	0.305389	0.313433
ENSMUST00000046383.12	Tnfsf10	4.23646e-07	0	0.00980392	0	0	0.0106952	0	0.02	0.217822	0.0229885	0.0141643	0.00618557	0.00856531	0	0	0.185629	0
ENSMUST00000032066.13	Tgfa	3.40859e-13	0.00268097	0	0.00714286	0.0253165	0.0695187	0.0265487	0.03	0.0643564	0	0.0453258	0.0329897	0.149893	0.163636	0.142857	0.0598802	0
ENSMUST00000239200.2	Rc3h1	0.00100774	0.0831099	0.22549	0.171429	0.0886076	0.156417	0.244838	0.11	0.168317	0.183908	0.127479	0.127835	0.218415	0.345455	0.122449	0.167665	0.186567
ENSMUST00000090678.11	Rap1a	2.85155e-206	0.209115	0.637255	0.128571	0.177215	0.692513	0.371681	0.095	0.509901	0.183908	0.430595	0.296907	2.00642	2.9	0.27551	0.479042	0.350746
ENSMUST00000162772.8	Lmo3	3.71779e-46	0.00536193	0.77451	0.0642857	0.189873	0.294118	0.20354	0.05	0.00990099	0.045977	0.00566572	0.140206	0.00856531	0	0.0204082	0	0.0447761
ENSMUST00000163065.8	Lmo3	0.0250582	0.00268097	0.0588235	0	0	0.0414439	0.0471976	0.005	0	0	0	0.0556701	0	0.00909091	0	0	0.0447761
ENSMUST00000163024.8	Lmo3	6.70555e-113	0.00536193	0.735294	0.114286	0.164557	0.562834	0.380531	0.045	0.0148515	0.103448	0.00566572	0.282474	0.00428266	0	0.0204082	0.011976	0.0970149
ENSMUST00000105853.10	Srsf10	0.0159061	0.0563003	0.176471	0.107143	0.0253165	0.169786	0.115044	0.035	0.049505	0.0344828	0.0453258	0.117526	0.0706638	0.0909091	0.102041	0.0958084	0.164179
ENSMUST00000126641.2	Srsf10	4.5503e-08	0.112601	0.254902	0.0857143	0.0632911	0.27139	0.20649	0.07	0.0990099	0.206897	0.0991501	0.218557	0.162741	0.118182	0.188776	0.191617	0.350746
ENSMUST00000030438.15	Srsf10	4.20963e-31	0.0965147	0.313725	0.171429	0.0379747	0.34893	0.212389	0.22	0.0693069	0.195402	0.0963173	0.216495	0.0749465	0.0363636	0.27551	0.101796	0.462687
ENSMUST00000071492.9	Fam136a	3.16403e-21	0.0402145	0.235294	0.0571429	0.113924	0.247326	0.165192	0.02	0.0445545	0.103448	0.0339943	0.185567	0.0256959	0.00909091	0.0408163	0.0898204	0.164179
ENSMUST00000106259.9	Gaa	3.85521e-42	0.209115	0.911765	0.307143	0.0759494	0.157754	0.280236	0.12	0.0247525	0.873563	0.0651558	0.0721649	0.0985011	0.154545	0.0867347	0.173653	0.0597015
ENSMUST00000089558.7	Snrpg	9.50316e-179	0.407507	1.33333	0.178571	0.658228	1.31551	1.059	0.09	0.638614	0.54023	0.543909	1.44124	0.481799	0.636364	0.47449	0.88024	2.50746
ENSMUST00000049230.11	Kcnab1	1.91032e-34	0.00268097	0.54902	0.15	0.0886076	0.231283	0.241888	0.115	0.0049505	0.0344828	0	0.0391753	0.0149893	0.00909091	0.00510204	0.011976	0.0149254
ENSMUST00000072093.13	Plxnb1	4.85057e-32	0.302949	0	0.00714286	0.0506329	0.00534759	0	0.005	0.00990099	0.0229885	0.00283286	0.0268041	0.0963597	0.190909	0.0663265	0.0958084	0.0895522
ENSMUST00000032065.15	Pcyox1	0.0333875	0.0723861	0.235294	0.142857	0.0126582	0.0762032	0.079646	0.045	0.049505	0.149425	0.0226629	0.0783505	0.0642398	0.190909	0.112245	0.0718563	0.0671642
ENSMUST00000074694.7	Gnai1	2.09153e-182	0.0268097	1.22549	0.285714	0.303797	0.513369	0.40413	0.09	0.029703	0.862069	0.0141643	0.305155	1.42398	1.2	0.158163	0.125749	0.0746269
ENSMUST00000179857.3	Tomm20	5.12824e-20	0.310992	1.86275	0.421429	0.544304	1.12567	0.867257	0.18	0.321782	1.09195	0.291785	0.536082	0.824411	0.781818	0.392857	0.479042	0.783582
ENSMUST00000107157.9	Slc24a2	6.25868e-217	0.0214477	3	1.46429	0.367089	0.864973	0.775811	0.53	0.0346535	0.574713	0.01983	0.140206	0.770878	0.872727	0.0204082	0.0658683	0.0373134
ENSMUST00000134248.8	Slc24a2	0.00907738	0	0.0882353	0.0642857	0	0.0347594	0.0471976	0.05	0	0.045977	0	0.0123711	0.0685225	0.0272727	0.00510204	0.00598802	0
ENSMUST00000114158.9	Crmp1	7.44823e-101	0.0160858	0.627451	0.178571	0.164557	0.417112	0.277286	0.07	0.019802	0.114943	0.0113314	0.449485	0.0192719	0.0181818	0.0357143	0.0179641	0.186567
ENSMUST00000031004.11	Crmp1	9.0679e-07	0.00268097	0.0392157	0.0142857	0	0.0240642	0.0235988	0	0	0.045977	0	0.17732	0.00214133	0	0.00510204	0	0.0671642
ENSMUST00000067826.15	Mta3	0.0432653	0	0.0294118	0.0214286	0.0253165	0.0681818	0.0412979	0.01	0.00990099	0.0229885	0.00849858	0.0164948	0.107066	0.109091	0.0204082	0.0299401	0.0149254
ENSMUST00000026667.15	Eif4a3	3.76842e-23	0.131367	0.196078	0.05	0.0886076	0.291444	0.271386	0.045	0.123762	0.045977	0.11898	0.251546	0.297645	0.445455	0.147959	0.263473	0.440299
ENSMUST00000043675.9	Atp5l	1.16517e-74	0.884718	3.58824	0.442857	1.49367	2.78209	1.82006	0.115	0.653465	1.25287	0.371105	1.11134	0.751606	1.17273	0.596939	0.730539	1.24627
ENSMUST00000030436.12	Pnrc2	5.78002e-12	0.203753	0.0686275	0.0214286	0.0126582	0.122995	0.135693	0.035	0.0792079	0.0114943	0.0793201	0.0804124	0.130621	0.145455	0.127551	0.11976	0.253731
ENSMUST00000030434.5	Fuca1	3.48732e-25	0.182306	0.352941	0.0642857	0.0759494	0.078877	0.100295	0.03	0.0990099	0.126437	0.249292	0.103093	0.27409	0.336364	0.132653	0.137725	0.126866
ENSMUST00000171183.2	Mrps12	2.41229e-14	0.147453	0.803922	0.107143	0.265823	0.367647	0.557522	0.035	0.143564	0.229885	0.0906516	0.235052	0.192719	0.345455	0.19898	0.197605	0.238806
ENSMUST00000035116.12	Pccb	0.0148998	0.117962	0.0588235	0.0357143	0.0759494	0.105615	0.0619469	0.025	0.00990099	0.0804598	0.0368272	0.0329897	0.102784	0.136364	0.0408163	0.0299401	0.0522388
ENSMUST00000080437.13	Dennd5a	6.95409e-97	0.176944	0.303922	0.157143	0.227848	0.184492	0.20354	0.135	0.178218	0.172414	0.15864	0.138144	0.875803	1.14545	0.219388	0.227545	0.179104
ENSMUST00000113523.9	Tmem63b	2.14286e-38	0.163539	1.14706	0.607143	0.164557	0.433155	0.39823	0.31	0.123762	0.804598	0.01983	0.230928	0.361884	0.6	0.290816	0.131737	0.156716
ENSMUST00000078090.12	Mllt3	1.91782e-17	0.0348525	0.284314	0.142857	0.0886076	0.159091	0.0825959	0.085	0.128713	0.206897	0.00566572	0.189691	0.0492505	0.0181818	0.0918367	0.149701	0.171642
ENSMUST00000030432.8	Hmgcl	1.83953e-08	0.0670241	0.147059	0.0642857	0.0379747	0.112299	0.0707965	0.035	0.049505	0.114943	0.0651558	0.0783505	0.267666	0.272727	0.0765306	0.113772	0.0820896
ENSMUST00000029414.12	Ssr3	5.31049e-20	0.423592	0.558824	0.164286	0.139241	0.350267	0.315634	0.115	0.0990099	0.16092	0.17847	0.25567	0.471092	0.609091	0.219388	0.347305	0.410448
ENSMUST00000004396.13	Atp6v1f	1.21233e-85	0.753351	3.63725	0.6	1.5443	2.3369	2.0826	0.095	0.514851	1.63218	0.909348	1.31546	1.22912	1.28182	0.428571	0.898204	0.88806
ENSMUST00000075941.12	Ppp2r3a	1.1963e-84	0.115282	0.0686275	0.0357143	0.0379747	0.0842246	0.153392	0.09	0.029703	0.183908	0.0254958	0.0907216	0.571734	0.763636	0.122449	0.0419162	0.141791
ENSMUST00000039431.14	Ntrk3	1.04081e-154	0.0160858	0.911765	0.435714	0.0886076	0.617647	0.463127	0.49	0.019802	0.264368	0.0141643	0.369072	0.00856531	0.00909091	0.122449	0.0419162	0.00746269
ENSMUST00000039438.9	Ntrk3	3.61981e-27	0.0160858	0.156863	0.157143	0	0.195187	0.150442	0.16	0	0.0229885	0.00283286	0.0494845	0	0	0.0612245	0.0179641	0.0223881
ENSMUST00000079491.14	Sez6l	0.00173606	0	0.176471	0.05	0.0506329	0.0481283	0.0943953	0.055	0.0049505	0.0689655	0	0.00824742	0	0	0.00510204	0	0
ENSMUST00000075387.11	Sez6l	1.33088e-97	0.0107239	0.45098	0.35	0.126582	0.391711	0.39528	0.33	0.00990099	0.091954	0.0113314	0.057732	0.012848	0.0181818	0.117347	0.011976	0.0447761
ENSMUST00000142542.8	Sez6	1.25766e-39	0.00536193	1.08824	0.342857	0.113924	0.0454545	0.00884956	0.05	0.0049505	0.252874	0	0.0762887	0.00428266	0.00909091	0.0612245	0	0.0597015
ENSMUST00000118209.8	Atp5pb	4.84794e-110	1.13405	4.83333	0.878571	1.60759	3.19385	2.40708	0.185	0.589109	2.17241	0.532578	1.54639	1.22698	1.62727	0.576531	0.868263	1.47761
ENSMUST00000156898.5	Arpc4	1.63853e-10	0.080429	0.431373	0.107143	0.0886076	0.199198	0.182891	0.045	0.0891089	0.126437	0.1983	0.0762887	0.0620985	0.0636364	0.0408163	0.155689	0.119403
ENSMUST00000060366.7	Zfp36l2	3.41215e-05	0.0697051	0	0.0142857	0	0.0013369	0.00884956	0	0.0247525	0	0.0878187	0	0.00642398	0.00909091	0.0459184	0.101796	0.00746269
ENSMUST00000000895.13	Necab3	0.0211052	0.00536193	0	0.0357143	0.0126582	0.026738	0.115044	0.03	0	0.0114943	0	0.028866	0.00214133	0	0.00510204	0	0
ENSMUST00000054212.7	Rab11fip1	0.00146842	0	0	0	0.0126582	0.0013369	0.00294985	0	0.138614	0	0	0	0	0	0	0.113772	0
ENSMUST00000165335.8	Gnb1	9.38455e-39	0.509383	2.08824	0.442857	0.860759	1.34626	1.23599	0.22	0.554455	0.965517	0.215297	0.964948	0.743041	0.954545	0.357143	0.664671	0.738806
ENSMUST00000117338.8	Eml2	4.64368e-25	0.0134048	0.264706	0.107143	0.0632911	0.112299	0.159292	0.09	0.00990099	0.241379	0.0113314	0.0474227	0.301927	0.254545	0.0204082	0.011976	0.0149254
ENSMUST00000048502.10	Eml2	4.13215e-13	0.0214477	0.127451	0.0928571	0.113924	0.0614973	0.079646	0.05	0.029703	0.114943	0.00283286	0.0123711	0.211991	0.3	0.0255102	0.0658683	0.00746269
ENSMUST00000166411.8	Ssb	1.65089e-28	0.235925	0.921569	0.178571	0.265823	0.791444	0.681416	0.17	0.277228	0.402299	0.280453	0.468041	0.30621	0.427273	0.346939	0.341317	0.768657
ENSMUST00000077856.13	Rpl27	9.82521e-122	0.512064	2.12745	0.271429	0.936709	1.84358	1.41003	0.05	1.07426	0.609195	1.4136	1.40206	0.811563	0.781818	0.55102	1.18563	1.95522
ENSMUST00000107249.8	Rpl27	2.62459e-14	0.243968	0.196078	0.128571	0.189873	0.360963	0.256637	0.045	0.316832	0.252874	0.150142	0.356701	0.265525	0.345455	0.357143	0.311377	0.380597
ENSMUST00000167400.8	Mgat1	7.76939e-10	0.0965147	0.127451	0.0857143	0.0126582	0.0775401	0.0648968	0.04	0.0693069	0.16092	0.23796	0.0618557	0.0663812	0.0909091	0.153061	0.155689	0.0597015
ENSMUST00000028118.9	Prkcq	7.12455e-12	0	0	0	0	0	0	0	0	0.0689655	0.00283286	0	0.141328	0.272727	0.0510204	0	0
ENSMUST00000114853.8	Prkcq	0.0358438	0.00536193	0	0	0	0.0013369	0	0	0	0.0114943	0.00566572	0.00206186	0.0642398	0.0818182	0.0561224	0.00598802	0
ENSMUST00000111402.9	Ncor2	1.31509e-12	0.0509383	0.22549	0.271429	0.0886076	0.264706	0.168142	0.15	0.0792079	0.103448	0.0736544	0.152577	0.179872	0.527273	0.0714286	0.167665	0.231343
ENSMUST00000060225.6	Gpr4	7.92519e-05	0.0080429	0.00980392	0.00714286	0	0.00534759	0.00294985	0.005	0.222772	0	0	0.00412371	0	0	0	0.113772	0.00746269
ENSMUST00000032841.7	Mrpl46	0.00821277	0.0857909	0.245098	0.05	0.0886076	0.201872	0.174041	0.015	0.0742574	0.0344828	0.0623229	0.0762887	0.0813704	0.1	0.0612245	0.0538922	0.104478
ENSMUST00000035129.14	Ephb1	5.14364e-79	0.115282	0	0.0571429	0.101266	0.0280749	0.0353982	0.045	0	0.0229885	0.00283286	0.0845361	0.513919	0.5	0.0306122	0.00598802	0.19403
ENSMUST00000071648.12	Vegfa	6.30951e-21	0.316354	0.0980392	0.0928571	0.0126582	0.013369	0.0117994	0.015	0.0049505	0.126437	0.0113314	0.0206186	0.0428266	0.0818182	0.147959	0.0419162	0.0373134
ENSMUST00000122919.8	Ccnl1	0.00968737	0.0321716	0.0980392	0.135714	0	0.0815508	0.103245	0.16	0.0693069	0.0344828	0.0424929	0.0391753	0.0578158	0.109091	0.0306122	0.0598802	0.0671642
ENSMUST00000105851.9	Pithd1	2.59209e-15	0.0482574	0.254902	0.0428571	0.139241	0.192513	0.147493	0.015	0.0594059	0.183908	0.0424929	0.11134	0.304069	0.4	0.0714286	0.0718563	0.0522388
ENSMUST00000163511.7	Irf5	0.000462547	0	0	0	0	0	0	0.005	0.0049505	0	0.167139	0.00206186	0	0	0.00510204	0	0.00746269
ENSMUST00000040430.8	Vat1	9.85529e-16	0.0321716	0	0	0	0.00935829	0.00294985	0.01	0.272277	0.045977	0.0113314	0.0783505	0.0642398	0.0181818	0.0204082	0.215569	0.0149254
ENSMUST00000003575.11	Tpm4	3.38003e-16	0.0214477	0.0196078	0.0142857	0.0253165	0.0173797	0.00884956	0	0.232673	0	0.0226629	0.0329897	0.0256959	0.00909091	0.0255102	0.389222	0.104478
ENSMUST00000153185.8	Rnd2	0.018378	0.0482574	0	0.00714286	0.0126582	0.0160428	0.00294985	0	0	0.0574713	0.00566572	0.0762887	0.0321199	0	0.0102041	0.0179641	0.0149254
ENSMUST00000001347.7	Rnd2	2.79197e-52	0.115282	0	0.00714286	0.0632911	0.0427807	0.0324484	0.005	0.0346535	0.0344828	0.00283286	0.459794	0.169165	0.0727273	0.102041	0.0598802	0.104478
ENSMUST00000032561.9	Vasp	1.56501e-06	0.0160858	0.00980392	0.00714286	0.0253165	0.00935829	0.0147493	0.005	0.0841584	0.0114943	0.141643	0.0371134	0.0149893	0	0.0153061	0.167665	0.0298507
ENSMUST00000040514.8	Irs2	8.38643e-16	0.0509383	0.137255	0.0857143	0.0379747	0.290107	0.176991	0.08	0.0049505	0.045977	0.0113314	0.0762887	0.169165	0.0727273	0.107143	0.0479042	0.0373134
ENSMUST00000033880.7	Eif4ebp1	3.43245e-06	0.0991957	0.00980392	0	0.0506329	0.0026738	0.00589971	0.01	0.049505	0.0229885	0.0623229	0	0.00214133	0.0181818	0.0102041	0.0718563	0.0373134
ENSMUST00000055436.5	Hpdl	1.50911e-05	0.0080429	0.0196078	0	0	0.0842246	0.123894	0	0	0	0	0.00412371	0	0	0	0	0
ENSMUST00000055241.13	Zfp106	1.68864e-31	0.324397	0.892157	0.385714	0.417722	0.951872	0.752212	0.31	0.217822	0.321839	0.215297	0.282474	0.325482	0.336364	0.178571	0.233533	0.298507
ENSMUST00000003121.9	Rab8a	1.88098e-06	0.0857909	0.235294	0.05	0.101266	0.243316	0.19469	0.035	0.168317	0.114943	0.0878187	0.169072	0.147752	0.172727	0.107143	0.233533	0.201493
ENSMUST00000087622.6	Plekha5	2.8184e-59	0.0187668	0.303922	0.328571	0.0379747	0.295455	0.386431	0.395	0.039604	0.206897	0.0113314	0.0556701	0.0685225	0.0818182	0.0612245	0.101796	0.0597015
ENSMUST00000047206.7	Plekhh2	2.06851e-09	0.0107239	0.0882353	0.0571429	0	0.0681818	0.0442478	0.09	0.108911	0.0574713	0.01983	0.00206186	0.124197	0.0727273	0.00510204	0.149701	0.0149254
ENSMUST00000161600.8	Hycc2	8.89164e-37	0.0294906	0.362745	0.221429	0.0886076	0.255348	0.451327	0.215	0.049505	0.333333	0.0339943	0.0618557	0.0685225	0.0818182	0.0510204	0.0838323	0.0447761
ENSMUST00000026420.7	Rps26	4.45612e-299	0.86059	1.97059	0.485714	1.26582	2.66711	2.0649	0.175	1.20297	1.32184	1.84419	3.65361	1.37901	1.79091	1.14796	1.34132	4.92537
ENSMUST00000063470.11	Ptprr	2.2442e-25	0.00268097	0.147059	0.142857	0	0.101604	0.0442478	0.06	0.247525	0.091954	0	0.0494845	0.00214133	0.00909091	0.112245	0.179641	0
ENSMUST00000003123.10	Fam32a	8.80608e-05	0.0884718	0.313725	0.0642857	0.202532	0.283422	0.230088	0.045	0.128713	0.103448	0.0736544	0.148454	0.134904	0.118182	0.0969388	0.197605	0.119403
ENSMUST00000143231.2	Prpf31	9.02471e-08	0.0268097	0.235294	0.0642857	0.0632911	0.175134	0.100295	0.045	0.00990099	0.149425	0.0169972	0.0783505	0.0256959	0.0454545	0	0.00598802	0.0373134
ENSMUST00000044277.10	Chmp4b	1.72119e-28	0.30563	0.803922	0.135714	0.443038	0.911765	0.578171	0.07	0.272277	0.333333	0.201133	0.270103	0.507495	0.663636	0.147959	0.341317	0.402985
ENSMUST00000024763.10	Mrps18a	1.04928e-11	0.163539	0.764706	0.157143	0.278481	0.423797	0.289086	0.015	0.0643564	0.344828	0.110482	0.23299	0.211991	0.3	0.168367	0.149701	0.268657
ENSMUST00000120834.8	Pld1	0.0019143	0	0	0	0	0	0	0	0.0049505	0	0.0283286	0.00206186	0.0535332	0.0636364	0.0459184	0.0538922	0.00746269
ENSMUST00000024762.3	Rsph9	7.4487e-14	0.117962	0.176471	0.0571429	0.0126582	0.156417	0.106195	0.01	0.0049505	0.0344828	0	0.123711	0.0214133	0.0363636	0.0561224	0.0598802	0.0970149
ENSMUST00000112251.9	Ubr3	1.39577e-28	0.112601	0.598039	0.478571	0.227848	0.356952	0.39233	0.325	0.0643564	0.344828	0.0481586	0.119588	0.237687	0.309091	0.0612245	0.143713	0.0820896
ENSMUST00000025101.10	Dync2li1	6.73832e-08	0.0589812	0.117647	0.0428571	0.0253165	0.196524	0.144543	0.03	0.0247525	0.0344828	0	0.0494845	0.0385439	0.1	0.0306122	0.0419162	0.0895522
ENSMUST00000151309.8	Adgrb3	2.30571e-77	0.131367	1.10784	0.271429	0.0253165	0.260695	0.309735	0.195	0.0049505	0.241379	0	0.0556701	0.00428266	0.00909091	0.0612245	0.0179641	0.0447761
ENSMUST00000126096.8	Adgrb3	3.87219e-06	0	0.107843	0.1	0.0379747	0.0695187	0.0560472	0.045	0.0049505	0.0689655	0	0.014433	0	0	0	0.00598802	0.0149254
ENSMUST00000190202.2	Adgrb3	0.000398744	0.00536193	0.0784314	0.0714286	0.0126582	0.0454545	0.0501475	0.095	0	0.045977	0	0.0247423	0.00214133	0	0.0204082	0	0.0149254
ENSMUST00000134022.2	Adgrb3	7.78275e-10	0.0160858	0.127451	0.228571	0.0253165	0.0735294	0.0619469	0.125	0.0049505	0.0574713	0.00283286	0.0247423	0.00428266	0.00909091	0.00510204	0	0.00746269
ENSMUST00000189254.2	Adgrb3	0.0142384	0.00536193	0.0784314	0.121429	0	0.0334225	0.0353982	0.08	0.0049505	0.0344828	0	0.00618557	0.00214133	0	0.00510204	0.00598802	0.0149254
ENSMUST00000002320.16	Ppard	8.6885e-05	0.0321716	0.0196078	0.00714286	0	0.0307487	0.0235988	0.02	0.178218	0	0.0396601	0.0226804	0.0663812	0.0636364	0.0255102	0.155689	0.0298507
ENSMUST00000170998.9	Scn2b	1.51596e-110	0.0107239	1.10784	0.414286	0.227848	0.403743	0.374631	0.17	0.019802	0.563218	0.0226629	0.0247423	0.00642398	0.0272727	0.0255102	0.0778443	0.00746269
ENSMUST00000102536.11	Rpl11	1.85368e-180	1.08043	3.65686	0.642857	2.51899	3.70321	3.09145	0.325	1.89604	1.65517	2.73654	3.11134	1.76231	2.22727	1.55102	1.97605	4
ENSMUST00000101070.5	Jagn1	0.0412266	0.0884718	0.362745	0.1	0.0886076	0.19385	0.174041	0.03	0.10396	0.149425	0.0651558	0.113402	0.173448	0.327273	0.107143	0.149701	0.0746269
ENSMUST00000105613.10	Nadk	0.00339155	0.168901	0.117647	0.0571429	0.0126582	0.0748663	0.0619469	0.085	0.049505	0.0574713	0.0509915	0.0494845	0.0728051	0.0818182	0.0357143	0.0658683	0.119403
ENSMUST00000238712.2	Ikzf4	0.017488	0.0134048	0	0.0428571	0.0379747	0.0534759	0.0412979	0.055	0.00990099	0.0344828	0.00283286	0.0556701	0.00428266	0	0.0255102	0.00598802	0.0373134
ENSMUST00000067912.8	Klf2	5.39971e-87	0.00268097	0.00980392	0	0.0126582	0.0227273	0.0235988	0	1.10891	0.0114943	0.0169972	0.0103093	0	0.00909091	0	0.790419	0
ENSMUST00000032559.17	Rtn2	5.59612e-09	0.0134048	0.186275	0.05	0.0886076	0.101604	0.132743	0.04	0.0049505	0.091954	0.00283286	0.119588	0.0364026	0.00909091	0.0408163	0.0299401	0.104478
ENSMUST00000020617.3	Flt4	1.90584e-05	0	0	0.00714286	0	0	0	0	0.188119	0	0	0	0	0	0	0.113772	0
ENSMUST00000008016.3	Id3	0	3.72654	0.0196078	0.0285714	0.455696	0.0294118	0.0294985	0.055	4.08911	0.137931	0.0481586	0.0268041	0.0449679	0.0272727	0.0561224	4.10778	0.402985
ENSMUST00000116437.8	Snap23	2.59272e-10	0.0402145	0.00980392	0.0785714	0.0126582	0.0254011	0.020649	0.035	0.183168	0.0344828	0.0963173	0.0268041	0.139186	0.163636	0.0663265	0.0538922	0.0447761
ENSMUST00000198988.5	Spink8	9.37605e-29	0	2.66667	0.507143	0.240506	0.0173797	0	0	0	0.0114943	0.00566572	0.0103093	0	0	0	0	0
ENSMUST00000027193.9	Ndufb3	2.93405e-75	0.745308	2.56863	0.321429	0.936709	2.05749	1.61357	0.105	0.539604	0.83908	0.359773	0.826804	0.815846	1.13636	0.55102	0.670659	0.761194
ENSMUST00000197443.5	Magi2	9.73982e-28	0.117962	0.27451	0.207143	0.0379747	0.165775	0.153392	0.155	0.00990099	0.183908	0.0113314	0.0680412	0.35546	0.4	0.102041	0.0299401	0.119403
ENSMUST00000101558.10	Magi2	1.0371e-143	0.0134048	1.04902	0.321429	0.101266	0.707219	0.731563	0.255	0.0049505	0.264368	0.0141643	0.358763	0.0321199	0.00909091	0.178571	0.0239521	0.0522388
ENSMUST00000092167.7	Ptprb	0	0.00268097	0	0	0.0126582	0.0040107	0.00294985	0.005	2.69307	0	0.00849858	0.00206186	0.00856531	0.00909091	0	1.83234	0
ENSMUST00000046750.14	Tspan33	6.16863e-07	0.0321716	0.0196078	0.0214286	0.0126582	0.0909091	0.112094	0.06	0	0.0344828	0.0254958	0.0206186	0	0	0	0	0.0149254
ENSMUST00000030446.15	Urod	0.000866368	0.075067	0.205882	0.0428571	0.0632911	0.157754	0.147493	0.005	0.0693069	0.0804598	0.0311615	0.0680412	0.117773	0.163636	0.0510204	0.167665	0.0970149
ENSMUST00000184651.8	Adam15	2.7271e-09	0.0428954	0.137255	0.185714	0.0632911	0.052139	0.0530973	0.08	0.148515	0.0689655	0.155807	0.028866	0.0663812	0.245455	0.0408163	0.131737	0.0149254
ENSMUST00000145353.8	Cnot6	0.00019065	0.0455764	0.127451	0.0571429	0.0759494	0.167112	0.153392	0.06	0.168317	0.16092	0.0566572	0.127835	0.0963597	0.1	0.127551	0.179641	0.156716
ENSMUST00000034594.16	Il10ra	1.3774e-21	0	0.00980392	0.00714286	0.0126582	0.0013369	0	0	0	0	0.396601	0.00206186	0.00214133	0	0	0	0
ENSMUST00000033898.10	Col4a1	8.10751e-194	0.0187668	0.0980392	0.235714	0	0.0200535	0.0294985	0.04	0.965347	0.0574713	0.00849858	0.0123711	0.00642398	0.0363636	0.0204082	1.77844	0.0373134
ENSMUST00000026670.5	Nptx1	7.9751e-315	0.0160858	0.470588	0.464286	0.417722	1	1.21239	0.71	0.0445545	0.103448	0.0283286	0.0845361	0.0107066	0.00909091	0.00510204	0.0479042	0.0223881
ENSMUST00000102497.10	Lrrc57	1.13196e-07	0.0536193	0.0392157	0.0571429	0.0759494	0.203209	0.165192	0.075	0.0544554	0.0229885	0.0283286	0.0556701	0.0642398	0.0454545	0.0663265	0.0299401	0.0149254
ENSMUST00000148162.9	Flot2	0.000237644	0.0643432	0.22549	0.0214286	0.0886076	0.120321	0.115044	0.025	0.0049505	0.114943	0.0226629	0.138144	0.0749465	0.0454545	0.0408163	0.0778443	0.0895522
ENSMUST00000217381.2	Fxyd6	3.81991e-167	0.289544	0.00980392	0.0428571	0.0506329	0.0802139	0.0707965	0.01	0.0247525	0.551724	0	0.828866	0.0107066	0.0454545	0.377551	0.0658683	0.723881
ENSMUST00000042334.16	Rpl10a	3.92412e-107	0.394102	1.03922	0.121429	0.924051	1.15107	1.0059	0.1	0.628713	0.356322	1.25779	1.07423	0.394004	0.336364	0.484694	0.886228	1.95522
ENSMUST00000150103.3	Rpl10a	0.00507293	0.0080429	0.0294118	0.00714286	0.0126582	0.0454545	0.0265487	0.015	0.0049505	0.045977	0.0283286	0.0845361	0	0	0.0459184	0.0179641	0.0223881
ENSMUST00000094324.8	Cdc25a	0.00780985	0.0187668	0	0	0	0.00935829	0.0442478	0.015	0.0049505	0.045977	0.00849858	0.0494845	0	0	0.0153061	0.0299401	0.164179
ENSMUST00000065167.9	Grk3	5.00338e-08	0.0911528	0.0490196	0.114286	0.0632911	0.0762032	0.0648968	0.06	0.0049505	0.264368	0.00849858	0.0474227	0.00428266	0	0.0204082	0.0598802	0.0447761
ENSMUST00000197776.2	Grk3	0.000402601	0.0884718	0.0392157	0.0714286	0	0.00534759	0.0353982	0.03	0	0.114943	0.0113314	0.0247423	0	0	0.00510204	0.0359281	0.0522388
ENSMUST00000142011.8	Amotl2	6.01318e-13	0.0241287	0	0	0	0.0013369	0.00294985	0.005	0.10396	0.0804598	0	0.0247423	0.0899358	0.0909091	0.0765306	0.173653	0.0447761
ENSMUST00000114126.9	Stx18	0.00490154	0.0375335	0.245098	0.0642857	0.0253165	0.164439	0.141593	0.08	0.0247525	0.0574713	0.0141643	0.0515464	0.0685225	0.0454545	0.0510204	0.0718563	0.0447761
ENSMUST00000034243.7	Mmp15	1.55674e-09	0.0402145	0	0.00714286	0.0126582	0.0013369	0.00294985	0.01	0.039604	0.0229885	0	0.0123711	0.0171306	0.00909091	0.321429	0.11976	0.0447761
ENSMUST00000112308.9	Lrpprc	1.56727e-06	0.0428954	0.264706	0.171429	0.0506329	0.220588	0.150442	0.1	0.0247525	0.183908	0.0623229	0.0865979	0.0942184	0.127273	0.0255102	0.0359281	0.104478
ENSMUST00000208230.2	Fosb	0.00138224	0.00268097	0	0.00714286	0	0.0026738	0.0235988	0.02	0.118812	0	0.00283286	0.0309278	0.00642398	0	0.0102041	0.155689	0.0298507
ENSMUST00000140843.9	Stard9	3.81311e-13	0.0160858	0.0196078	0.0428571	0	0.00935829	0.020649	0.03	0.173267	0.0114943	0.130312	0.0164948	0.0813704	0.127273	0.127551	0.107784	0.0149254
ENSMUST00000144217.8	Zfp46	5.53446e-10	0.0080429	0.147059	0.0714286	0.0126582	0.128342	0.141593	0.04	0.019802	0.0344828	0	0.0247423	0.00428266	0	0	0.00598802	0.00746269
ENSMUST00000149437.8	Traf4	0.023284	0.0160858	0	0.00714286	0.0253165	0.0120321	0.00589971	0.015	0.00990099	0.0229885	0.00566572	0.0329897	0	0	0.188776	0.0359281	0.0373134
ENSMUST00000017530.4	Traf4	1.434e-08	0.00536193	0	0	0	0.0013369	0	0	0.0049505	0	0	0.0453608	0.00428266	0	0.239796	0.0419162	0.126866
ENSMUST00000087026.13	Polr1c	0.0451331	0.0214477	0.166667	0.0214286	0.0379747	0.0882353	0.0855457	0.02	0.019802	0.0344828	0.0283286	0.109278	0.0449679	0.0909091	0.0612245	0.0598802	0.0970149
ENSMUST00000147226.8	Adgrl3	1.05608e-109	0.176944	1.56863	0.571429	0.189873	0.414439	0.660767	0.285	0.292079	0.54023	0.0113314	0.352577	0.0449679	0.0909091	0.612245	0.215569	0.179104
ENSMUST00000132375.8	Adgrl3	0.000721381	0.0509383	0.235294	0.0785714	0.0379747	0.0360963	0.0707965	0.04	0.00990099	0.0804598	0.00283286	0.0309278	0.012848	0	0.0765306	0.0179641	0.00746269
ENSMUST00000114313.8	Cflar	0.00337416	0.0348525	0.00980392	0.00714286	0	0.0160428	0.0265487	0.01	0.0940594	0	0.0793201	0.0123711	0.00856531	0.00909091	0.00510204	0.143713	0.0223881
ENSMUST00000095263.10	Yipf3	1.68169e-08	0.193029	0.284314	0.135714	0.113924	0.23262	0.271386	0.1	0.133663	0.195402	0.110482	0.0742268	0.276231	0.481818	0.188776	0.167665	0.141791
ENSMUST00000212731.2	Cfap20	0.00866018	0.0214477	0.0980392	0.0428571	0	0.0695187	0.0501475	0.075	0.019802	0.0804598	0.0113314	0.0494845	0.0299786	0	0.117347	0.0239521	0.0895522
ENSMUST00000034249.8	Cfap20	2.84338e-08	0.0589812	0.343137	0.1	0.139241	0.307487	0.20354	0.02	0.0544554	0.172414	0.0509915	0.146392	0.0899358	0.136364	0.0867347	0.167665	0.186567
ENSMUST00000094934.11	Gad1	9.60729e-36	0.00268097	0	0	0.0126582	0.187166	0.147493	0.065	0.00990099	1.66667	0.00566572	0.105155	0.00642398	0	0.0459184	0.00598802	0.0597015
ENSMUST00000067081.10	Cdk11b	3.0659e-06	0.0268097	0.284314	0.05	0.0506329	0.159091	0.138643	0.01	0.029703	0.172414	0.0169972	0.134021	0.0578158	0.0818182	0.0816327	0.0898204	0.171642
ENSMUST00000105600.8	Cdk11b	3.63336e-05	0.101877	0.147059	0.128571	0.0886076	0.208556	0.221239	0.105	0.108911	0.137931	0.0311615	0.173196	0.143469	0.209091	0.178571	0.173653	0.19403
ENSMUST00000033899.14	Col4a2	1.7181e-76	0.0375335	0.147059	0.135714	0.0126582	0.0227273	0.0353982	0.055	0.5	0.103448	0.00283286	0.00412371	0.00642398	0.0272727	0.0204082	0.952096	0.0373134
ENSMUST00000186733.7	Phf3	0.000471262	0.128686	0.284314	0.171429	0.0886076	0.343583	0.283186	0.185	0.118812	0.195402	0.082153	0.115464	0.226981	0.309091	0.153061	0.137725	0.149254
ENSMUST00000191245.7	Phf3	0.000208721	0.0107239	0.186275	0.0214286	0.0379747	0.15107	0.115044	0.065	0.00990099	0.16092	0.00849858	0.0515464	0.0492505	0.0272727	0.0204082	0.00598802	0.0223881
ENSMUST00000233692.2	Lrrc73	5.85682e-32	0.0160858	0.333333	0.0642857	0.21519	0.278075	0.162242	0.015	0	0.091954	0.00566572	0.131959	0.00856531	0.0272727	0.0408163	0.0359281	0.00746269
ENSMUST00000233341.2	Lrrc73	0.0306143	0.00536193	0.0784314	0.0428571	0.0253165	0.0561497	0.0560472	0.055	0.0049505	0.0229885	0	0.014433	0.00214133	0.0181818	0.00510204	0.011976	0.00746269
ENSMUST00000032422.6	Creld1	0.0241115	0.0268097	0.176471	0.0714286	0.0253165	0.112299	0.126844	0.045	0.0445545	0.0804598	0.0141643	0.0618557	0.0299786	0.109091	0.0459184	0.0419162	0.0149254
ENSMUST00000193143.6	Kctd3	7.68163e-12	0.0294906	0.166667	0.0857143	0.0759494	0.128342	0.132743	0.055	0.0247525	0.0804598	0.0311615	0.0721649	0.299786	0.127273	0.0459184	0.0538922	0.0447761
ENSMUST00000204268.3	Prrt3	0.00487715	0	0.0294118	0.0857143	0.0253165	0.052139	0.0501475	0.03	0	0.0574713	0.00283286	0.0103093	0	0	0.0102041	0.0239521	0.00746269
ENSMUST00000032425.7	Emc3	2.88991e-24	0.369973	0.411765	0.0928571	0.0886076	0.183155	0.174041	0.055	0.123762	0.195402	0.169972	0.129897	0.344754	0.409091	0.142857	0.239521	0.104478
ENSMUST00000203526.2	Emc3	0.00398623	0.0160858	0.107843	0.0428571	0	0.0762032	0.0737463	0.05	0.00990099	0.0689655	0	0.0412371	0.0192719	0	0.0153061	0.0179641	0.0522388
ENSMUST00000168630.4	Unc5d	0.00506743	0.00268097	0	0.0214286	0	0.026738	0.079646	0.01	0	0.229885	0	0.00824742	0	0.00909091	0	0	0.0149254
ENSMUST00000089519.13	Aak1	5.12892e-120	0.152815	1.08824	0.892857	0.405063	0.581551	0.684366	0.54	0.0792079	0.701149	0.0623229	0.2	0.0685225	0.136364	0.0969388	0.0658683	0.0373134
ENSMUST00000203647.2	Aak1	0.0121629	0.0107239	0	0.107143	0.0126582	0.0254011	0.0147493	0.11	0	0.0229885	0	0.00412371	0.00856531	0	0.0204082	0.00598802	0
ENSMUST00000047036.10	Cd3eap	0.0477143	0.0536193	0.196078	0.0642857	0.113924	0.196524	0.129794	0.03	0.0544554	0.091954	0.0708215	0.138144	0.0963597	0.1	0.0765306	0.0718563	0.119403
ENSMUST00000029126.15	Itch	0.000178447	0.0187668	0.0980392	0.0214286	0.0126582	0.0641711	0.079646	0.025	0.0445545	0.0229885	0.0453258	0.0226804	0.201285	0.245455	0.0255102	0.0359281	0.0373134
ENSMUST00000127270.2	Rpl23a	2.80343e-08	0.115282	0.166667	0.0357143	0.113924	0.141711	0.171091	0.045	0.163366	0.0804598	0.1983	0.212371	0.175589	0.209091	0.0969388	0.155689	0.164179
ENSMUST00000102483.5	Rpl23a	3.15691e-24	0.0831099	0.313725	0.0285714	0.126582	0.336898	0.19469	0.035	0.118812	0.103448	0.15864	0.280412	0.0985011	0.190909	0.112245	0.101796	0.507463
ENSMUST00000027189.15	Casp8	5.63161e-11	0	0	0	0	0.0013369	0	0	0.0990099	0	0.175637	0	0	0	0	0.0958084	0
ENSMUST00000026434.13	Chmp6	0.0380936	0.0428954	0.0784314	0.0428571	0.0379747	0.0842246	0.0766962	0.005	0.10396	0.126437	0.082153	0.0453608	0.0321199	0.0454545	0.0306122	0.0778443	0.0970149
ENSMUST00000097981.6	Cdkn2b	0.000223406	0	0	0	0	0	0	0	0.183168	0	0	0	0	0.00909091	0.00510204	0.107784	0.00746269
ENSMUST00000107435.8	Zbtb7b	5.42912e-07	0.0616622	0.00980392	0	0.0253165	0.0013369	0.00884956	0	0.00990099	0.0114943	0.0254958	0.00206186	0.119914	0.127273	0.00510204	0.0239521	0.00746269
ENSMUST00000018645.13	Ncor1	1.96172e-70	0.345845	1.29412	0.657143	0.35443	1.50401	1.10029	0.56	0.391089	0.494253	0.249292	0.562887	0.394004	0.454545	0.321429	0.520958	0.552239
ENSMUST00000120240.8	Nfu1	1.49108e-09	0.134048	0.676471	0.114286	0.303797	0.434492	0.368732	0.015	0.0891089	0.252874	0.121813	0.187629	0.237687	0.318182	0.158163	0.185629	0.201493
ENSMUST00000036631.14	Dusp26	6.69949e-102	0.00536193	0.00980392	0.0285714	0.0379747	0.0160428	0.00294985	0	0.00990099	0.229885	0.00283286	0.0329897	0.584582	0.609091	0.0510204	0	0.0298507
ENSMUST00000161713.2	Dusp26	0.0233927	0	0	0	0	0	0	0	0	0	0	0	0.0985011	0.0727273	0.0102041	0	0
ENSMUST00000148843.10	Hnrnpr	1.53175e-24	0.128686	0.588235	0.285714	0.0886076	0.418449	0.40118	0.31	0.163366	0.356322	0.116147	0.461856	0.192719	0.236364	0.142857	0.209581	0.335821
ENSMUST00000084219.12	Hnrnpr	9.5699e-05	0.0187668	0.0882353	0.0142857	0.0379747	0.137701	0.120944	0.01	0.049505	0.045977	0.0169972	0.0824742	0.0642398	0.0363636	0.0306122	0.0479042	0.253731
ENSMUST00000065074.14	Rsrc1	9.80949e-10	0.112601	0.362745	0.135714	0.0506329	0.290107	0.306785	0.11	0.0841584	0.229885	0.144476	0.218557	0.368308	0.472727	0.209184	0.131737	0.171642
ENSMUST00000046941.8	Rnf122	0.0416789	0.00536193	0	0	0.0126582	0.00802139	0.0147493	0.005	0.00990099	0.0114943	0.00566572	0.0123711	0.0471092	0.409091	0.0153061	0.00598802	0.0149254
ENSMUST00000109682.9	Dynlrb1	2.29068e-36	0.302949	0.970588	0.207143	0.696203	0.81016	0.616519	0.065	0.292079	0.689655	0.175637	0.696907	0.576017	0.763636	0.19898	0.42515	0.522388
ENSMUST00000029128.4	Map1lc3a	2.31715e-67	0.447721	2.14706	0.292857	1.01266	0.787433	0.811209	0.055	0.485149	0.862069	0.283286	0.880412	0.8394	1.41818	0.255102	1.26347	0.485075
ENSMUST00000154596.2	Map1lc3a	0.0142164	0.0375335	0.127451	0.0642857	0.189873	0.0882353	0.147493	0.01	0.049505	0.206897	0.0254958	0.0639175	0.0942184	0.118182	0.0102041	0.0958084	0.0298507
ENSMUST00000072406.5	Prepl	1.52717e-25	0.0187668	0.519608	0.15	0.151899	0.274064	0.241888	0.115	0.0148515	0.275862	0.01983	0.115464	0.0578158	0.118182	0.0255102	0.011976	0.0149254
ENSMUST00000043237.14	Trp53inp2	0.00430781	0.0911528	0.107843	0.107143	0.0886076	0.052139	0.0589971	0.015	0.123762	0.114943	0.0396601	0.057732	0.0492505	0.0636364	0.0306122	0.155689	0.0223881
ENSMUST00000170102.8	Luzp1	4.12067e-158	0.112601	1.10784	0.142857	0.316456	0.818182	0.584071	0.15	0.821782	0.425287	0.0963173	0.164948	0.0299786	0.0909091	0.0867347	0.868263	0.119403
ENSMUST00000122915.8	Sirt2	0.00472921	0.0482574	0.00980392	0	0	0.0040107	0.00294985	0	0	0	0	0	0.250535	0.554545	0.0459184	0.00598802	0.0373134
ENSMUST00000072965.5	Sirt2	9.83431e-309	0.235925	0.107843	0.0285714	0.227848	0.109626	0.135693	0.03	0.128713	0.0229885	0.121813	0.107216	1.59529	4.76364	0.607143	0.0958084	0.0970149
ENSMUST00000155327.8	Sirt2	2.49805e-13	0.211796	0.107843	0.0642857	0.0632911	0.0802139	0.0589971	0.075	0.0940594	0.114943	0.0793201	0.0597938	0.295503	0.2	0.214286	0.0958084	0.0895522
ENSMUST00000105617.8	Ipcef1	0.00192119	0	0	0.0357143	0.0126582	0.0561497	0.0678466	0.02	0.0049505	0.0114943	0	0	0	0	0	0.00598802	0
ENSMUST00000103176.10	Mib2	0.0176897	0.0268097	0.0980392	0.1	0.0126582	0.0828877	0.0884956	0.09	0.0049505	0.0804598	0.0169972	0.0350515	0.0214133	0.0636364	0.0102041	0.0299401	0.0223881
ENSMUST00000079413.11	Fkbp5	4.79949e-12	0.00268097	0.0882353	0.00714286	0.0506329	0.204545	0.171091	0.04	0.00990099	0.0114943	0.0764873	0.043299	0.0171306	0.0363636	0.0153061	0.0179641	0.0149254
ENSMUST00000114792.8	Fkbp5	0.0304277	0.0107239	0.0980392	0.0928571	0.0253165	0.0842246	0.0766962	0.05	0.0148515	0.0229885	0.0906516	0.0350515	0.0256959	0.0454545	0.0204082	0.0359281	0.0223881
ENSMUST00000008036.9	Rplp1	0	1.89276	4.9902	0.964286	4.60759	6.41176	4.79351	0.57	2.87129	2.49425	6.95467	4.10928	2.27837	2.58182	1.64796	2.84431	5.08209
ENSMUST00000176198.8	Ryk	0.00245896	0.0911528	0.0784314	0.0642857	0.0253165	0.0695187	0.0619469	0.085	0.029703	0.045977	0.0141643	0.0536082	0.0792291	0.0727273	0.0663265	0.197605	0.126866
ENSMUST00000035725.7	Brk1	2.08693e-46	0.321716	1.90196	0.421429	0.797468	1.36364	1.25664	0.105	0.420792	0.45977	0.560907	0.523711	0.841542	1.08182	0.357143	0.508982	0.425373
ENSMUST00000029679.4	Cks1b	5.59334e-19	0.0160858	0.0294118	0.00714286	0.0126582	0.0160428	0.00589971	0	0	0	0.0169972	0.0824742	0.0171306	0	0.0459184	0.0359281	0.947761
ENSMUST00000033901.11	Naxd	0.00807441	0.158177	0.343137	0.0642857	0.151899	0.192513	0.153392	0.015	0.0990099	0.149425	0.116147	0.129897	0.194861	0.209091	0.137755	0.131737	0.141791
ENSMUST00000209932.2	Naxd	0.00642572	0.0187668	0.245098	0.0857143	0.0253165	0.102941	0.0825959	0.045	0.0247525	0.149425	0.00566572	0.0350515	0.0364026	0.0454545	0.0357143	0.011976	0.0522388
ENSMUST00000213158.2	Fxyd2	0.00132094	0.0187668	0.156863	0	0.0253165	0.0962567	0.079646	0	0.0049505	0.045977	0.0113314	0.0783505	0.00642398	0.00909091	0.0102041	0.0179641	0.00746269
ENSMUST00000027186.12	Trak2	0.00730015	0.080429	0.166667	0.121429	0.139241	0.19385	0.185841	0.1	0.113861	0.229885	0.0651558	0.0845361	0.0899358	0.0909091	0.0459184	0.0898204	0.0373134
ENSMUST00000058981.3	Lxn	0.00573596	0.134048	0.0294118	0.0285714	0.0253165	0.0040107	0.00589971	0.005	0.0049505	0.0114943	0.00283286	0.00824742	0	0	0	0.0179641	0.0149254
ENSMUST00000098534.9	Znhit6	0.00283406	0.0160858	0.117647	0.107143	0.0126582	0.0815508	0.0737463	0.055	0.00990099	0.149425	0.0283286	0.0659794	0.0342612	0.0363636	0.142857	0.0479042	0.0522388
ENSMUST00000033326.10	Wee1	5.99047e-11	0.0160858	0.0196078	0.0428571	0.0253165	0.102941	0.0973451	0.035	0.113861	0.0229885	0.0113314	0.00824742	0	0	0.0561224	0.0359281	0.223881
ENSMUST00000102696.5	Rps8	2.96692e-186	1.43968	3.87255	0.907143	2.73418	4.19652	3.39823	0.44	3.18317	1.95402	3.35694	4.17732	2.60814	2.85455	1.80102	3.35329	5.69403
ENSMUST00000143707.2	Ahcyl2	6.7885e-35	0	0	0.0571429	0.0126582	0.148396	0.132743	0.385	0.0049505	0.0344828	0.00283286	0.00206186	0.00428266	0.0181818	0	0	0.0149254
ENSMUST00000102995.9	Ahcyl2	1.04679e-135	0.0455764	0.0490196	0.05	0.151899	0.870321	0.339233	0.24	0.0247525	0.0804598	0.01983	0.0494845	0.0364026	0.0181818	0.0306122	0.0299401	0.0149254
ENSMUST00000201282.2	Ahcyl2	5.98894e-42	0.0107239	0.0392157	0.0571429	0.0126582	0.330214	0.147493	0.2	0.0049505	0.0114943	0.0113314	0.0185567	0.00856531	0.00909091	0.0153061	0	0.0149254
ENSMUST00000150365.8	Ahcyl2	7.39758e-14	0	0.0294118	0.0285714	0	0.144385	0.0914454	0.125	0	0.0114943	0.00566572	0.00412371	0.00214133	0	0	0.00598802	0
ENSMUST00000202115.2	Ahcyl2	3.11321e-44	0.0080429	0.0392157	0.0571429	0.0126582	0.339572	0.19764	0.195	0.00990099	0.0804598	0.01983	0.0329897	0.0149893	0.00909091	0.0153061	0	0.00746269
ENSMUST00000097588.9	Srgap2	1.29694e-50	0.0723861	0.166667	0.285714	0.0253165	0.0935829	0.0737463	0.065	0.376238	0.275862	0.422096	0.11134	0.0642398	0.0727273	0.0663265	0.215569	0.171642
ENSMUST00000219512.2	Sarnp	5.12629e-26	0.144772	0.431373	0.05	0.253165	0.475936	0.356932	0.015	0.19802	0.241379	0.175637	0.364948	0.259101	0.3	0.147959	0.263473	0.537313
ENSMUST00000033325.9	Swap70	1.57612e-19	0.0831099	0	0.00714286	0	0.00668449	0	0	0.173267	0.0229885	0.107649	0	0	0.0181818	0.0510204	0.197605	0.0223881
ENSMUST00000127188.3	Tmem240	0.0185061	0	0.107843	0	0.0126582	0.0561497	0.0501475	0.01	0.00990099	0.0804598	0.00283286	0.0164948	0	0	0	0	0
ENSMUST00000107120.8	Elavl2	2.83177e-30	0.0107239	0.0490196	0.0714286	0.0886076	0.0040107	0.00884956	0	0.0148515	0.54023	0	0.183505	0.00428266	0.00909091	0.0255102	0.00598802	0.365672
ENSMUST00000033983.6	Mak16	6.47395e-09	0.0428954	0.147059	0.0142857	0.0253165	0.21123	0.19174	0.02	0.029703	0.045977	0.01983	0.109278	0.0642398	0.0727273	0.0714286	0.0538922	0.0746269
ENSMUST00000029344.10	Mfsd1	0.0136925	0.075067	0.0588235	0.0642857	0	0.0614973	0.020649	0.025	0.0693069	0.103448	0.0991501	0.0371134	0.0364026	0.0727273	0.0765306	0.101796	0.0671642
ENSMUST00000029846.5	Ccn1	6.08053e-15	0.0402145	0	0	0	0.0013369	0	0	0.277228	0.0114943	0	0	0	0.00909091	0.0204082	0.239521	0
ENSMUST00000038584.9	Tlk1	0.00412263	0.0509383	0.27451	0.135714	0.0759494	0.195187	0.162242	0.05	0.0990099	0.103448	0.0481586	0.0371134	0.0942184	0.0727273	0.0459184	0.125749	0.0522388
ENSMUST00000034817.11	Paqr5	4.52612e-29	0.00268097	0	0	0	0	0	0	0.480198	0.0229885	0	0	0	0	0	0.353293	0.00746269
ENSMUST00000019931.12	Lrp11	1.78397e-70	0.0134048	0.539216	0.235714	0.113924	0.381016	0.280236	0.17	0.0049505	0.126437	0	0.148454	0.0149893	0.00909091	0.0357143	0.0239521	0.0223881
ENSMUST00000067630.13	Dram2	4.67653e-05	0.0670241	0.107843	0.05	0.0506329	0.0695187	0.0530973	0.035	0.153465	0.0574713	0.082153	0.0515464	0.12848	0.309091	0.0408163	0.137725	0.0597015
ENSMUST00000035155.8	Rab6b	4.43454e-82	0.168901	2.45098	0.821429	1.1519	1.1885	1.17404	0.335	0.118812	1.26437	0.155807	0.521649	0.593148	0.8	0.173469	0.155689	0.291045
ENSMUST00000167290.8	Smim7	3.24563e-08	0.144772	0.343137	0.128571	0.253165	0.284759	0.253687	0.045	0.123762	0.126437	0.0509915	0.2	0.282655	0.345455	0.173469	0.233533	0.201493
ENSMUST00000219317.2	Cd63	2.4135e-32	0.402145	0.0294118	0.0142857	0.139241	0.026738	0.0589971	0.025	0.00990099	0.0229885	0.101983	0.109278	0.149893	0.2	0.117347	0.173653	0.223881
ENSMUST00000026407.9	Cd63	0	2.3244	0	0.00714286	0.139241	0.0414439	0.129794	0.035	0.049505	0.218391	0.66289	0.276289	0.901499	1.69091	0.438776	0.856287	0.798507
ENSMUST00000027226.12	Khdrbs2	7.25873e-11	0.00268097	0.0686275	0.0357143	0.0126582	0.15107	0.141593	0.02	0.0049505	0.0344828	0.00566572	0.0618557	0	0.00909091	0.0306122	0.011976	0.0149254
ENSMUST00000189878.2	Khdrbs2	0.0060825	0	0.0294118	0.0642857	0	0.0307487	0.0294985	0.04	0	0.0344828	0.00566572	0.0226804	0.00214133	0.0363636	0.117347	0	0.0149254
ENSMUST00000188257.7	Khdrbs2	7.38169e-09	0.00268097	0.0980392	0.0642857	0	0.0815508	0.100295	0.05	0.0049505	0.0229885	0	0.0515464	0.00428266	0	0.0714286	0	0.0149254
ENSMUST00000108322.9	Rab34	0.000467077	0.0589812	0.0980392	0.0357143	0	0.0614973	0.0973451	0.05	0.00990099	0.045977	0.00849858	0.0618557	0.00856531	0.0636364	0.0969388	0.0479042	0.0895522
ENSMUST00000034592.11	Dscaml1	6.93651e-26	0.0241287	0.303922	0.128571	0.0759494	0.145722	0.123894	0.145	0.00990099	0.241379	0	0.0948454	0.199143	0.281818	0.142857	0	0.186567
ENSMUST00000029845.15	Ddah1	1.06301e-258	1.17962	0	0.0785714	0.151899	0.0213904	0.0176991	0.02	0.272277	0.241379	0.0396601	0.057732	0.0278373	0.0181818	0.566327	0.173653	0.5
ENSMUST00000233440.2	Srpk1	2.13445e-34	0.0884718	0.745098	0.278571	0.101266	0.363636	0.312684	0.205	0.168317	0.402299	0.127479	0.416495	0.104925	0.154545	0.244898	0.11976	0.455224
ENSMUST00000034244.9	Tmem38a	6.88837e-58	0.0857909	0.627451	0.335714	0.139241	0.368984	0.418879	0.245	0.0049505	0.172414	0.00849858	0.0618557	0.0642398	0.127273	0.0612245	0.0299401	0.0895522
ENSMUST00000029842.9	Bcl10	0.00962942	0.0643432	0.0294118	0.0357143	0.0126582	0.0347594	0.0412979	0.01	0.0792079	0.045977	0.104816	0.0412371	0.0556745	0.0818182	0.0612245	0.0898204	0.0597015
ENSMUST00000110920.7	Kcnk2	0.000841953	0.107239	0.0686275	0.0428571	0.0253165	0.026738	0.0265487	0.005	0	0.0114943	0	0.014433	0	0	0.0408163	0.0179641	0.00746269
ENSMUST00000162606.8	Pcmt1	0.00574051	0.131367	0.294118	0.135714	0.253165	0.23262	0.215339	0.085	0.0742574	0.264368	0.0991501	0.119588	0.218415	0.0727273	0.122449	0.149701	0.141791
ENSMUST00000159917.8	Pcmt1	0.000957879	0.080429	0.568627	0.1	0.151899	0.25	0.250737	0.02	0.0445545	0.137931	0.0453258	0.0845361	0.156317	0.109091	0.0459184	0.0419162	0.0970149
ENSMUST00000163085.8	Pcmt1	3.04245e-17	0.0134048	0.333333	0.0357143	0.0759494	0.262032	0.20649	0.015	0.039604	0.0804598	0.0254958	0.148454	0.0599572	0.0363636	0.0357143	0.0778443	0.0298507
ENSMUST00000039571.14	2410004B18Rik	0.00899555	0.0375335	0.284314	0.0214286	0.0506329	0.122995	0.0884956	0	0.0247525	0.0344828	0.0311615	0.0989691	0.119914	0.109091	0.0408163	0.0778443	0.0597015
ENSMUST00000206338.2	Mfge8	8.69364e-158	0.839142	0.00980392	0.0214286	0.0886076	0.0120321	0.020649	0.02	0.0891089	0.0114943	0.0141643	0.00412371	0.0214133	0.00909091	0.0867347	0.646707	0.291045
ENSMUST00000032825.14	Mfge8	5.5185e-05	0.152815	0	0	0.0126582	0	0	0	0.019802	0	0	0.00206186	0	0	0.0255102	0.0958084	0.119403
ENSMUST00000038845.10	Cd53	5.97284e-34	0	0	0	0	0	0	0.005	0	0	0.507082	0	0.00214133	0	0	0	0
ENSMUST00000135395.8	Anp32a	0.00170569	0.0160858	0.0784314	0.00714286	0.0253165	0.106952	0.156342	0.005	0.0346535	0	0.0113314	0.0453608	0.0107066	0.0181818	0.0204082	0.0299401	0.0447761
ENSMUST00000085519.13	Anp32a	9.28794e-158	0.343164	1.38235	0.257143	0.481013	2.05882	2.01475	0.18	0.673267	0.62069	0.359773	0.892784	0.51606	0.809091	0.316327	0.838323	1
ENSMUST00000113481.9	Zfp318	2.11071e-05	0.0616622	0.176471	0.228571	0.0506329	0.144385	0.171091	0.135	0.049505	0.229885	0.0311615	0.11134	0.126338	0.163636	0.122449	0.107784	0.0746269
ENSMUST00000029131.11	Ggt7	1.6576e-29	0.0911528	0.431373	0.3	0.0506329	0.21123	0.20354	0.2	0.0049505	0.471264	0.0141643	0.103093	0.0749465	0.1	0.122449	0.0179641	0.0746269
ENSMUST00000054399.6	Ing1	0.000491361	0.0536193	0.0882353	0.0285714	0	0.0414439	0.0914454	0.005	0.0891089	0.126437	0.0424929	0.0948454	0.0728051	0.0818182	0.0255102	0.131737	0.134328
ENSMUST00000048043.12	Coro2b	7.68791e-11	0.120643	0.352941	0.107143	0.113924	0.280749	0.224189	0.135	0.0693069	0.126437	0.0141643	0.160825	0.141328	0.236364	0.0102041	0.197605	0.149254
ENSMUST00000030903.12	Atad3a	0.000630839	0.104558	0.176471	0.121429	0.0379747	0.171123	0.103245	0.095	0.00990099	0.149425	0.0481586	0.11134	0.0685225	0.0909091	0.0612245	0.0538922	0.0970149
ENSMUST00000038695.6	Kcna2	3.63078e-27	0.182306	0.441176	0.235714	0.139241	0.196524	0.20944	0.17	0.00990099	0.333333	0.00566572	0.0329897	0.186296	0.390909	0.102041	0.0359281	0.0149254
ENSMUST00000169782.3	Ankrd10	0.00599493	0.0268097	0.0784314	0.192857	0	0.052139	0.0471976	0.13	0.019802	0.091954	0.0368272	0.0556701	0.0406852	0.0727273	0.0357143	0.0658683	0.0149254
ENSMUST00000028728.6	Ubr1	0.0276079	0.0697051	0.235294	0.107143	0.0632911	0.161765	0.129794	0.095	0.0792079	0.183908	0.0283286	0.0597938	0.134904	0.118182	0.102041	0.149701	0.0671642
ENSMUST00000035158.16	Trf	0	0.0375335	0.00980392	0.0214286	0.0506329	0.0280749	0.0147493	0.015	0.0148515	0	0.838527	0.0185567	12.2976	7.2	0.0204082	0.550898	0.0298507
ENSMUST00000042025.12	Antxr1	0.035805	0.0697051	0	0.0357143	0	0.0026738	0.00294985	0.01	0	0	0	0.00206186	0.0299786	0.0363636	0.0204082	0.0359281	0.00746269
ENSMUST00000161254.9	Nwd1	2.31583e-15	0.302949	0	0.0142857	0.0253165	0.00534759	0.00884956	0.015	0	0.0114943	0	0.00412371	0.0107066	0	0.0153061	0	0.0447761
ENSMUST00000116273.9	Kdm1a	0.0064472	0.0589812	0.127451	0.107143	0.0126582	0.15508	0.0825959	0.035	0.039604	0.045977	0.0311615	0.169072	0.0685225	0.0636364	0.0663265	0.0419162	0.186567
ENSMUST00000105847.8	Kdm1a	3.46268e-28	0.0375335	0.352941	0.171429	0.0759494	0.377005	0.318584	0.175	0.118812	0.195402	0.0594901	0.356701	0.171306	0.145455	0.168367	0.161677	0.186567
ENSMUST00000037315.13	Abhd2	4.64049e-48	0.0375335	0.107843	0.05	0.0506329	0.0735294	0.115044	0.04	0.569307	0.0689655	0.0283286	0.0453608	0.0406852	0.0454545	0.255102	0.383234	0.0522388
ENSMUST00000118174.8	Phtf2	0.0197482	0.00268097	0.0784314	0.0571429	0.0379747	0.052139	0.0619469	0.04	0.0148515	0.0804598	0.0396601	0.0597938	0.00856531	0.0272727	0.0459184	0	0.0447761
ENSMUST00000018653.8	Cenpv	9.79502e-99	0.0697051	0.411765	0.1	0.0632911	0.573529	0.474926	0.07	0.029703	0.195402	0.0453258	0.461856	0.0449679	0.0545455	0.19898	0.0778443	0.432836
ENSMUST00000171929.8	Cenpf	1.52041e-14	0.0080429	0	0.0214286	0.0126582	0.0040107	0.00294985	0.01	0.0049505	0.0114943	0.00283286	0.0226804	0.00856531	0	0.132653	0	1.87313
ENSMUST00000106267.5	Stx1b	3.84844e-45	0.0589812	0.480392	0.178571	0.164557	0.350267	0.377581	0.13	0.0247525	0.229885	0.00849858	0.131959	0.0171306	0.00909091	0.0561224	0.0479042	0.0447761
ENSMUST00000019649.4	Ubb	8.85723e-37	0.428954	2.44118	0.264286	0.696203	1.4238	1.42183	0.23	0.5	0.574713	0.334278	0.808247	0.963597	1.07273	0.443878	0.826347	0.895522
ENSMUST00000115259.3	Tmem60	2.12714e-06	0.134048	0.5	0.107143	0.113924	0.21123	0.224189	0.025	0.0247525	0.241379	0.0849858	0.158763	0.24197	0.354545	0.127551	0.11976	0.126866
ENSMUST00000145735.6	Lamtor5	6.97669e-16	0.230563	0.519608	0.0714286	0.35443	0.470588	0.368732	0.04	0.282178	0.241379	0.164306	0.284536	0.381156	0.472727	0.163265	0.317365	0.462687
ENSMUST00000108630.8	Tsen34	4.46937e-11	0.13941	0.0882353	0.0142857	0.101266	0.225936	0.19469	0.025	0.0940594	0.0689655	0.0736544	0.150515	0.156317	0.127273	0.163265	0.113772	0.238806
ENSMUST00000103099.8	Nbr1	0.00820567	0.112601	0.0784314	0.121429	0.0253165	0.144385	0.0973451	0.115	0.0693069	0.045977	0.0594901	0.0721649	0.143469	0.236364	0.0918367	0.125749	0.11194
ENSMUST00000041318.14	Ndrg4	1.86337e-271	0.0857909	1.03922	0.442857	0.506329	1.53877	1.25369	0.47	0.019802	0.574713	0.0113314	0.286598	0.0342612	0.0818182	0.0510204	0.0538922	0.0447761
ENSMUST00000073139.14	Ndrg4	5.84477e-27	0.0134048	0.323529	0.328571	0.113924	0.421123	0.436578	0.155	0.00990099	0.264368	0.0141643	0.0886598	0.0107066	0.00909091	0	0.00598802	0.0223881
ENSMUST00000170788.9	Schip1	2.59075e-09	0.0080429	0.264706	0.0857143	0	0.0909091	0.141593	0.085	0.0049505	0.0229885	0.00283286	0.028866	0.0278373	0.00909091	0	0	0.00746269
ENSMUST00000182360.2	Schip1	2.97424e-05	0	0.117647	0.107143	0.0126582	0.0481283	0.0471976	0.12	0.0049505	0.045977	0.00283286	0.00618557	0.0256959	0.0363636	0.00510204	0.00598802	0
ENSMUST00000034775.10	Fem1b	0.0190574	0.075067	0.284314	0.0857143	0.0506329	0.161765	0.176991	0.04	0.049505	0.0574713	0.0339943	0.0824742	0.0513919	0.0909091	0.0561224	0.0778443	0.0895522
ENSMUST00000117194.8	Cep164	0.00301491	0.0455764	0.156863	0.0857143	0.0253165	0.137701	0.117994	0.11	0.0693069	0.229885	0.0453258	0.125773	0.0728051	0.109091	0.0969388	0.125749	0.164179
ENSMUST00000032127.6	Gkn3	0.000468541	0	0	0	0	0	0	0	0.371287	0	0	0	0.00214133	0	0	0.91018	0
ENSMUST00000046028.12	Strip2	9.82517e-05	0.00536193	0.176471	0.235714	0.0886076	0	0.00589971	0	0	0.0229885	0	0	0	0	0.0102041	0.00598802	0.00746269
ENSMUST00000033075.14	Stx4a	4.89531e-18	0.0938338	0.156863	0.0642857	0.0632911	0.159091	0.115044	0.03	0.163366	0.0804598	0.082153	0.0515464	0.312634	0.363636	0.0816327	0.185629	0.134328
ENSMUST00000086075.13	Scarb1	1.15621e-07	0.0107239	0.117647	0.0571429	0.0126582	0.0548128	0.0501475	0.04	0.217822	0.045977	0.0226629	0.0206186	0.0171306	0.0363636	0.0561224	0.209581	0.0223881
ENSMUST00000006496.15	Rps9	0	1.20643	1.88235	0.4	1.75949	2.48262	2.11799	0.145	2.09406	1.17241	5.08499	3.74639	2.06424	2.7	1.18878	2.62275	4.76866
ENSMUST00000029502.14	Slc16a4	6.87606e-05	0.00536193	0.00980392	0.0357143	0	0.00534759	0.00589971	0.01	0.20297	0.0114943	0	0.0103093	0	0	0	0.149701	0.0149254
ENSMUST00000042196.4	Vwa1	1.63828e-82	0.120643	0	0.00714286	0.0253165	0.0026738	0.0147493	0	0.782178	0.045977	0	0.00412371	0.0235546	0.0272727	0.0153061	0.706587	0.00746269
ENSMUST00000064679.9	Rab7b	1.54206e-09	0.0134048	0	0	0.0126582	0	0	0	0.0049505	0	0.00283286	0	0.139186	0.245455	0	0.011976	0
ENSMUST00000097742.3	Tmem88b	4.80844e-245	0.0107239	0	0.0142857	0	0.0040107	0.00884956	0	0.00990099	0.0114943	0.00849858	0.0103093	1.34904	1.53636	0	0.0239521	0.0298507
ENSMUST00000035055.15	Map4	6.30362e-22	0.136729	0.196078	0.114286	0.126582	0.144385	0.176991	0.115	0.336634	0.16092	0.161473	0.173196	0.38758	0.5	0.0816327	0.317365	0.164179
ENSMUST00000169851.8	Map4	3.68258e-19	0.0241287	0.54902	0.121429	0.303797	0.256684	0.215339	0.09	0.0148515	0.275862	0.0141643	0.0783505	0.0471092	0.0909091	0.0204082	0.0179641	0.0223881
ENSMUST00000164930.8	Map4	9.41325e-26	0.075067	1.7451	0.0428571	0.227848	0.160428	0.120944	0.04	0.0346535	0.149425	0.0113314	0.183505	0.00642398	0	0.0153061	0.0179641	0.0522388
ENSMUST00000038942.10	Pbxip1	2.93902e-54	0.469169	0	0.0142857	0.0886076	0.0026738	0.00589971	0	0.0445545	0.0114943	0.141643	0.00412371	0.0192719	0.0181818	0.0204082	0.185629	0.0298507
ENSMUST00000030556.8	Ptpn12	0.000624899	0.0616622	0.127451	0.114286	0.0379747	0.092246	0.106195	0.04	0.113861	0.0689655	0.0283286	0.0783505	0.0235546	0.0363636	0.0714286	0.143713	0.119403
ENSMUST00000002844.14	Mrpl2	7.30477e-05	0.104558	0.431373	0.0714286	0.0632911	0.303476	0.289086	0.06	0.0792079	0.241379	0.0764873	0.129897	0.134904	0.209091	0.0918367	0.197605	0.156716
ENSMUST00000174548.8	Hnrnpl	1.40746e-12	0.179625	0.480392	0.278571	0.0506329	0.508021	0.469027	0.225	0.123762	0.333333	0.192635	0.296907	0.224839	0.490909	0.244898	0.233533	0.447761
ENSMUST00000174755.8	Hnrnpl	7.03597e-10	0.0294906	0.0980392	0.192857	0	0.078877	0.112094	0.265	0.00990099	0.091954	0.01983	0.0268041	0.0492505	0.0454545	0.0663265	0.0239521	0.0522388
ENSMUST00000109950.5	Sin3b	1.71591e-15	0.201072	0.323529	0.0285714	0.240506	0.330214	0.292035	0.015	0.143564	0.103448	0.181303	0.204124	0.271949	0.354545	0.173469	0.155689	0.343284
ENSMUST00000004494.16	Sin3b	0.0152049	0.0616622	0.156863	0.107143	0.0886076	0.145722	0.159292	0.055	0.029703	0.114943	0.0113314	0.057732	0.0471092	0.0545455	0.0408163	0.0479042	0.0671642
ENSMUST00000030942.13	Mrpl20	4.56654e-74	0.410188	1.72549	0.228571	0.78481	1.46524	1.17404	0.04	0.326733	0.712644	0.189802	0.680412	1.08351	1.25455	0.331633	0.497006	0.634328
ENSMUST00000009617.10	Kcnc4	2.31074e-26	0.0428954	0	0.0357143	0.0253165	0.15107	0.218289	0.115	0	0.0344828	0	0.0123711	0	0	0.00510204	0	0
ENSMUST00000136312.2	Ubc	1.32128e-17	0.206434	0.147059	0.0357143	0.0886076	0.0842246	0.0825959	0.04	0.143564	0.0229885	0.0991501	0.0206186	0.207709	0.227273	0.0561224	0.131737	0.0746269
ENSMUST00000029564.12	Pmvk	6.71296e-49	0.316354	0.0784314	0.0428571	0.0886076	0.203209	0.182891	0.025	0.138614	0.333333	0.0368272	0.142268	0.458244	0.572727	0.117347	0.161677	0.186567
ENSMUST00000211733.2	2900026A02Rik	1.59175e-17	0.0107239	0.45098	0.235714	0.139241	0.112299	0.0589971	0.075	0.128713	0.0689655	0.00849858	0.0350515	0.0107066	0	0.0153061	0.131737	0.0149254
ENSMUST00000030311.11	Ift74	9.10133e-08	0.131367	0.294118	0.05	0.0759494	0.235294	0.19764	0.035	0.0643564	0.0804598	0.0311615	0.113402	0.0985011	0.181818	0.122449	0.0898204	0.276119
ENSMUST00000169449.8	Slc6a17	6.61222e-74	0.0080429	0.441176	0.414286	0.227848	0.245989	0.268437	0.205	0.0049505	0.402299	0.00566572	0.0742268	0.00214133	0	0.00510204	0.0419162	0.0149254
ENSMUST00000212459.2	Large1	3.51493e-31	0.0268097	0.588235	0.378571	0.0632911	0.227273	0.233038	0.14	0.0148515	0.149425	0.0509915	0.0701031	0.0278373	0.0909091	0.0663265	0.0299401	0.0373134
ENSMUST00000146249.2	Large1	0.0130911	0	0.0588235	0.107143	0	0.0334225	0.0176991	0.095	0.00990099	0.0229885	0.00566572	0.0103093	0.00642398	0.0181818	0	0	0
ENSMUST00000139066.8	Ccnl2	2.19506e-07	0.160858	0.22549	0.271429	0.0886076	0.280749	0.280236	0.28	0.0792079	0.264368	0.0934844	0.179381	0.171306	0.354545	0.0867347	0.209581	0.164179
ENSMUST00000049040.14	Bri3bp	9.56563e-17	0.0697051	0.264706	0.142857	0.202532	0.241979	0.19174	0.18	0.0148515	0.183908	0.0169972	0.119588	0.0620985	0.0636364	0.0918367	0.0299401	0.0970149
ENSMUST00000002121.5	Supt6	3.03594e-68	0.168901	0.823529	0.221429	0.189873	0.986631	0.725664	0.285	0.113861	0.275862	0.0906516	0.31134	0.229122	0.554545	0.173469	0.185629	0.164179
ENSMUST00000032451.9	Slc6a11	2.19469e-112	0.900804	0.0490196	0.0642857	0.0886076	0.026738	0.020649	0.01	0.0148515	0.091954	0.01983	0.0886598	0.00856531	0	0.0306122	0.00598802	0.119403
ENSMUST00000030439.15	Rnf220	2.44204e-07	0.0160858	0.176471	0.05	0.0126582	0.0962567	0.112094	0.06	0.0544554	0.0574713	0.0311615	0.0556701	0.216274	0.354545	0.0153061	0.0479042	0.0373134
ENSMUST00000221654.2	Rnf220	0.00443906	0.0134048	0.0686275	0.0428571	0.0759494	0.0975936	0.0825959	0	0.00990099	0.0344828	0.00566572	0.043299	0.00214133	0	0.0102041	0.0179641	0.0223881
ENSMUST00000097442.9	Ptpn14	0.0257381	0.00268097	0.0196078	0.0357143	0	0	0	0	0.0792079	0	0	0	0	0.00909091	0.0408163	0.0898204	0
ENSMUST00000032454.8	Slc6a1	1.52028e-197	0.715818	0.0196078	0.0214286	0.0886076	0.0414439	0.0324484	0.025	0.019802	2.22989	0.00849858	0.142268	0.222698	0.318182	0.295918	0.0179641	0.231343
ENSMUST00000031446.7	Tmem132b	9.81906e-42	0.10992	0.333333	0.242857	0.101266	0.28877	0.20354	0.32	0.0049505	0.264368	0.00566572	0.0350515	0.109208	0.127273	0.158163	0.011976	0.216418
ENSMUST00000002133.9	Sdf2	1.16229e-08	0.302949	0.666667	0.128571	0.189873	0.307487	0.262537	0.11	0.0693069	0.298851	0.0793201	0.171134	0.229122	0.245455	0.22449	0.179641	0.201493
ENSMUST00000053733.15	Epha5	0.000124656	0.0134048	0.0588235	0.114286	0.0253165	0.0561497	0.0855457	0.06	0	0.0689655	0	0.0185567	0.00428266	0.00909091	0.0102041	0	0
ENSMUST00000113401.4	Epha5	0	0.243968	5.9902	2.92143	0.822785	2.45588	2.71386	1.015	0.0544554	1.88506	0.0368272	0.721649	0.0192719	0.0636364	0.489796	0.0598802	0.231343
ENSMUST00000136775.2	Epha5	0.00626394	0	0.794118	0.0928571	0.0632911	0.0641711	0.135693	0.01	0.00990099	0.206897	0	0.0247423	0	0	0.0306122	0	0
ENSMUST00000035164.10	Topbp1	2.38117e-05	0.0509383	0.0686275	0.0571429	0.0886076	0.0989305	0.0943953	0.025	0.0544554	0.0229885	0.0226629	0.103093	0.0449679	0	0.0765306	0.0299401	0.246269
ENSMUST00000105845.9	Ephb2	7.52531e-05	0.00268097	0.0588235	0.1	0.0126582	0.0467914	0.0619469	0.035	0	0.0229885	0	0.0742268	0.0107066	0.00909091	0.0153061	0	0.0298507
ENSMUST00000029490.15	Ahcyl1	2.56465e-91	1.0992	0.686275	0.214286	0.278481	0.508021	0.477876	0.205	0.163366	0.252874	0.0764873	0.218557	0.404711	0.454545	0.168367	0.281437	0.328358
ENSMUST00000044455.8	Zfp451	5.48176e-14	0.0563003	0.186275	0.1	0.0886076	0.282086	0.221239	0.145	0.0544554	0.195402	0.0368272	0.208247	0.0985011	0.218182	0.122449	0.0538922	0.134328
ENSMUST00000034591.11	Bace1	1.07886e-18	0.0670241	0.205882	0.142857	0.0379747	0.185829	0.156342	0.15	0.0544554	0.149425	0.0339943	0.103093	0.349036	0.481818	0.117347	0.113772	0.0671642
ENSMUST00000106231.8	Baiap2	1.5887e-131	0.0134048	0.441176	0.414286	0.0886076	0.537433	0.539823	0.435	0.0693069	0.0689655	0.0113314	0.0969072	0.0107066	0.00909091	0.0102041	0.0658683	0.0223881
ENSMUST00000075180.12	Baiap2	1.27922e-76	0.00536193	1.12745	0.135714	0.151899	0.656417	0.59292	0.14	0.0148515	0.0344828	0.01983	0.0865979	0.00214133	0	0.0102041	0.0179641	0.0298507
ENSMUST00000106233.2	Baiap2	4.01816e-19	0	0.0980392	0.0285714	0.0126582	0.129679	0.135693	0.205	0.029703	0.0114943	0	0.0185567	0.00214133	0.00909091	0.00510204	0.0359281	0
ENSMUST00000066264.13	Ech1	1.05406e-75	0.313673	0.22549	0.0428571	0.126582	0.240642	0.171091	0.01	0.331683	0.137931	0.201133	0.0865979	0.550321	0.890909	0.117347	0.401198	0.216418
ENSMUST00000106151.8	Ssx2ip	5.34333e-42	0.0294906	0.607843	0.0428571	0.151899	0.316845	0.218289	0.025	0.0346535	0.137931	0.00849858	0.249485	0.00428266	0.00909091	0.0357143	0.0239521	0.0746269
ENSMUST00000106153.9	Ssx2ip	4.69208e-30	0.0348525	0.421569	0.0714286	0.0632911	0.248663	0.141593	0.045	0.0594059	0.172414	0.0169972	0.241237	0.012848	0.00909091	0.0255102	0.0538922	0.0522388
ENSMUST00000139848.8	Rasd2	0.0041529	0.00268097	0.127451	0.0357143	0.0632911	0.0508021	0.103245	0.015	0.0049505	0.0689655	0.0141643	0.0350515	0.00428266	0	0.00510204	0	0
ENSMUST00000164599.8	Sbf2	0.0348791	0.0107239	0.0588235	0.0642857	0.0126582	0.0668449	0.0648968	0.03	0.0049505	0.0804598	0.00566572	0.0556701	0.012848	0.0181818	0.0102041	0.011976	0.0149254
ENSMUST00000098651.6	Pias1	0.0180457	0.0911528	0.313725	0.0928571	0.0886076	0.177807	0.20944	0.155	0.0990099	0.0574713	0.0991501	0.0804124	0.0877944	0.0818182	0.0714286	0.0958084	0.149254
ENSMUST00000020375.7	Rab3ip	1.18922e-10	0.0241287	0.264706	0.0785714	0.126582	0.192513	0.129794	0.09	0	0.0574713	0.0283286	0.0556701	0.0256959	0.0272727	0.0306122	0.0179641	0.0298507
ENSMUST00000031170.10	Cenpc1	0.00235914	0.0402145	0.0784314	0.0928571	0.0126582	0.0601604	0.0589971	0.045	0.019802	0.114943	0.0169972	0.0989691	0.0620985	0.0818182	0.0765306	0.0598802	0.261194
ENSMUST00000084097.12	Aurkaip1	3.51894e-19	0.265416	0.578431	0.0857143	0.379747	0.605615	0.474926	0.035	0.267327	0.344828	0.130312	0.280412	0.391863	0.545455	0.214286	0.299401	0.38806
ENSMUST00000035484.11	Cdv3	2.16141e-25	0.201072	0.352941	0.0714286	0.0759494	0.352941	0.342183	0.05	0.252475	0.229885	0.121813	0.346392	0.475375	0.545455	0.306122	0.245509	0.395522
ENSMUST00000072249.13	Cdv3	1.04899e-11	0.112601	0.147059	0.05	0.126582	0.251337	0.294985	0.11	0.133663	0.252874	0.0878187	0.245361	0.284797	0.4	0.244898	0.167665	0.283582
ENSMUST00000046384.9	C1qb	0	0.075067	0.00980392	0.0285714	0.405063	0.0240642	0.0442478	0.04	0.0346535	0.0574713	10.4476	0.0247423	0.0171306	0	0.0510204	0.0538922	0.38806
ENSMUST00000198014.5	Gsap	0.0482186	0.0402145	0	0	0	0	0.00294985	0	0	0	0.01983	0.0268041	0.00428266	0	0.0714286	0	0.0671642
ENSMUST00000046332.6	C1qc	0	0.0428954	0.00980392	0.0285714	0.265823	0.0294118	0.020649	0.05	0.019802	0.0574713	7.93484	0.0164948	0.0256959	0	0.0459184	0.0239521	0.246269
ENSMUST00000046285.6	C1qa	0	0.0375335	0.0196078	0.00714286	0.253165	0.0213904	0.0265487	0.035	0.019802	0.045977	9.16147	0.0185567	0.0256959	0.00909091	0.0510204	0.0419162	0.164179
ENSMUST00000037127.15	Eri3	1.78422e-22	0.10992	0.392157	0.128571	0.21519	0.387701	0.294985	0.11	0.0594059	0.252874	0.0594901	0.387629	0.254818	0.209091	0.153061	0.0898204	0.19403
ENSMUST00000015901.11	Ppil4	8.75698e-17	0.117962	0.362745	0.157143	0.113924	0.453209	0.351032	0.1	0.123762	0.206897	0.0963173	0.334021	0.162741	0.309091	0.142857	0.155689	0.238806
ENSMUST00000098473.11	Cnot1	0.0145665	0.0375335	0.205882	0.128571	0.0632911	0.175134	0.120944	0.175	0.0841584	0.137931	0.0594901	0.0969072	0.100642	0.1	0.0714286	0.0898204	0.126866
ENSMUST00000129162.3	Mmgt2	2.01629e-16	0.211796	0.0588235	0.0285714	0	0.0347594	0.0412979	0.01	0.019802	0.0344828	0.0623229	0.113402	0.00428266	0	0.0204082	0.137725	0.00746269
ENSMUST00000238748.2	Rnf130	1.89691e-10	0.0616622	0.196078	0.285714	0.0886076	0.21123	0.241888	0.21	0.039604	0.172414	0.101983	0.187629	0.218415	0.263636	0.0969388	0.0598802	0.119403
ENSMUST00000102776.5	Rnf130	3.42028e-151	0.0428954	0	0.0214286	0	0.00668449	0.0147493	0.01	0.0742574	0	0.266289	0.00618557	0.635974	0.927273	0.0306122	0.0958084	0.0447761
ENSMUST00000071841.7	Klhdc3	0.0254562	0.0375335	0.137255	0.1	0.0759494	0.159091	0.120944	0.095	0.029703	0.103448	0.0226629	0.0783505	0.0920771	0.0909091	0.0255102	0.0718563	0.0373134
ENSMUST00000040314.12	Rbm17	1.09795e-11	0.0831099	0.352941	0.0714286	0.101266	0.315508	0.247788	0.035	0.113861	0.149425	0.0991501	0.274227	0.224839	0.236364	0.153061	0.173653	0.30597
ENSMUST00000111608.8	Ankrd45	4.81951e-31	0.0160858	0.0588235	0.0642857	0.113924	0.216578	0.238938	0.115	0	0.0689655	0	0.0680412	0	0.0181818	0.0102041	0.00598802	0.00746269
ENSMUST00000014743.10	Csf1	2.35927e-15	0.0911528	0	0	0.0759494	0.078877	0.0294985	0.055	0.0643564	0	0.0254958	0.00412371	0.216274	0.118182	0.0357143	0.101796	0.0149254
ENSMUST00000086559.7	Slc41a1	8.8657e-33	0.428954	0.235294	0.121429	0.101266	0.117647	0.112094	0.055	0.0594059	0.0689655	0.0141643	0.0783505	0.0642398	0.1	0.107143	0.143713	0.0895522
ENSMUST00000029135.15	Acss2	5.43789e-06	0.142091	0.0294118	0.0357143	0.0253165	0.0200535	0.00884956	0.01	0.0049505	0.0229885	0	0.00206186	0.0599572	0.0818182	0.0204082	0.011976	0.0149254
ENSMUST00000146444.8	Tab2	1.91668e-11	0.142091	0.235294	0.0857143	0.0759494	0.145722	0.126844	0.14	0.138614	0.149425	0.246459	0.0948454	0.282655	0.272727	0.0918367	0.173653	0.11194
ENSMUST00000169754.8	Inpp5d	8.37292e-31	0.00536193	0.00980392	0	0.0126582	0.0013369	0	0	0.019802	0	0.473088	0	0	0	0	0.0179641	0.0149254
ENSMUST00000010421.7	Bltp2	1.37307e-05	0.206434	0.401961	0.207143	0.240506	0.304813	0.342183	0.19	0.217822	0.321839	0.0764873	0.121649	0.235546	0.245455	0.173469	0.167665	0.149254
ENSMUST00000102993.10	Ube2h	1.70911e-06	0.16622	0.578431	0.2	0.202532	0.462567	0.457227	0.13	0.20297	0.218391	0.13881	0.263918	0.423983	0.581818	0.178571	0.257485	0.156716
ENSMUST00000049452.15	Tmem108	1.37905e-07	0.00268097	0	0.0285714	0.0126582	0.0668449	0.141593	0.075	0	0	0	0.0185567	0	0.0272727	0.0153061	0.0179641	0
ENSMUST00000186455.3	Tmem108	1.77739e-193	0.0187668	0.0294118	0.15	0.0759494	0.677807	1.0059	0.28	0.00990099	0.172414	0.00283286	0.247423	0.0278373	0.0545455	0.122449	0.0179641	0.0522388
ENSMUST00000061601.9	Ust	2.06175e-07	0.0160858	0.235294	0.0714286	0.0506329	0.164439	0.079646	0.07	0.00990099	0.0574713	0.00849858	0.0164948	0.0364026	0.1	0.0816327	0.0239521	0
ENSMUST00000179243.3	Rlbp1	7.45929e-13	0.115282	0	0	0	0.0040107	0	0	0.00990099	0	0.00283286	0.0123711	0	0	0.244898	0	0.134328
ENSMUST00000031367.15	Slc15a4	0.0127346	0.0160858	0.0294118	0.0214286	0.0126582	0.0240642	0.0176991	0.035	0.0049505	0.0344828	0.0623229	0.00824742	0.102784	0.127273	0.0102041	0.0239521	0.0149254
ENSMUST00000102798.8	Tek	1.2964e-29	0	0	0.00714286	0	0.00802139	0.0147493	0.01	0.529703	0.0114943	0.00283286	0	0	0.00909091	0.00510204	0.299401	0
ENSMUST00000079691.13	Gss	3.41709e-05	0.0134048	0.00980392	0	0.0126582	0.0508021	0.0176991	0.015	0.0049505	0.0229885	0	0.0103093	0.104925	0.272727	0	0.0179641	0
ENSMUST00000090031.12	Gng5	0	1.15013	0.0588235	0.0285714	0.455696	0.0601604	0.0648968	0.04	1.50495	0.0689655	0.906516	0.164948	0.794433	1	0.392857	1.37126	1.22388
ENSMUST00000015449.6	Sash1	1.55202e-28	0.238606	0.215686	0.1	0.0759494	0.0120321	0.00294985	0.015	0.10396	0.0114943	0.0113314	0.00618557	0.107066	0.0818182	0.107143	0.167665	0.0671642
ENSMUST00000010506.10	Rdm1	6.34131e-12	0.0884718	0.00980392	0	0.0126582	0.00935829	0.00589971	0	0.153465	0	0.00849858	0.00206186	0.0364026	0.136364	0.0612245	0.11976	0.11194
ENSMUST00000058720.13	Rnf214	0.00103968	0.0268097	0.264706	0.107143	0.0632911	0.159091	0.159292	0.055	0.0544554	0.195402	0.0339943	0.14433	0.0920771	0.145455	0.0765306	0.0538922	0.119403
ENSMUST00000048112.13	Sgsm1	0.000132063	0.00536193	0.0784314	0.15	0.0253165	0.0467914	0.0471976	0.03	0.0049505	0.103448	0	0.0412371	0.00428266	0	0.0357143	0	0.0149254
ENSMUST00000039388.3	Arl4d	0.010406	0.00536193	0.0490196	0.00714286	0	0.0534759	0.0442478	0.01	0.0940594	0.0344828	0.00849858	0.0164948	0.0449679	0	0	0.0598802	0.0970149
ENSMUST00000033054.10	Adm	0.0141249	0.00268097	0	0	0	0	0	0	0.0990099	0	0.00283286	0	0	0.00909091	0.0306122	0.131737	0
ENSMUST00000207578.2	Sytl2	9.27305e-32	0	0	0.00714286	0	0	0	0	0	0	0.00566572	0	0.291221	0.509091	0.0102041	0.00598802	0.0149254
ENSMUST00000239078.2	Sytl2	1.78504e-22	0	0.0392157	0.0428571	0	0.0040107	0.00589971	0	0.00990099	0.0229885	0.00566572	0	0.229122	0.527273	0.0102041	0.011976	0.00746269
ENSMUST00000100070.5	Samd5	7.29816e-10	0.0187668	0.235294	0.257143	0.0506329	0.0013369	0	0	0.0247525	0.114943	0	0.0123711	0.00214133	0	0.0153061	0.0778443	0.0522388
ENSMUST00000059844.13	Cnpy3	0.0356729	0.131367	0.343137	0.135714	0.0632911	0.104278	0.138643	0.05	0.0445545	0.091954	0.107649	0.0618557	0.117773	0.136364	0.0969388	0.0958084	0.104478
ENSMUST00000101270.5	Tbc1d9b	0.000598628	0.0965147	0.0784314	0.107143	0.0759494	0.078877	0.0766962	0.08	0.113861	0.0574713	0.116147	0.0350515	0.132762	0.145455	0.0765306	0.113772	0.0298507
ENSMUST00000071430.7	2310039H08Rik	0.0211431	0.0938338	0.147059	0.0142857	0.0759494	0.101604	0.0855457	0.035	0.0891089	0.0804598	0.0481586	0.0804124	0.0620985	0.0454545	0.107143	0.161677	0.0447761
ENSMUST00000078286.6	Rpl7l1	5.25218e-09	0.0911528	0.22549	0.0214286	0.0632911	0.235294	0.182891	0.025	0.138614	0.114943	0.104816	0.171134	0.109208	0.109091	0.137755	0.137725	0.216418
ENSMUST00000051477.13	Cdc42	8.48586e-200	0.640751	0.627451	0.192857	0.379747	0.437166	0.377581	0.13	0.881188	0.356322	1.11898	0.451546	1.3833	1.58182	0.571429	1.2994	0.798507
ENSMUST00000030417.10	Cdc42	0	0.0080429	1.76471	0.457143	0.544304	1.62834	1.30088	0.12	0.0346535	0.712644	0.00849858	0.546392	0.0364026	0.0363636	0.0306122	0.0299401	0.141791
ENSMUST00000040624.7	Bicral	0.00662006	0.0214477	0.127451	0.192857	0.0253165	0.105615	0.100295	0.095	0.0346535	0.137931	0.0453258	0.0453608	0.0728051	0.0818182	0.0255102	0.0479042	0.0298507
ENSMUST00000154704.8	Dcaf17	0.00179353	0.0589812	0.254902	0.135714	0.0126582	0.15107	0.132743	0.15	0.0445545	0.137931	0.0368272	0.107216	0.1606	0.145455	0.0867347	0.107784	0.0895522
ENSMUST00000118139.3	Glt1d1	1.87347e-08	0	0.156863	0.121429	0.0506329	0.0909091	0.0707965	0.07	0	0.0804598	0.00283286	0.0453608	0.00642398	0.00909091	0.0255102	0.011976	0.0149254
ENSMUST00000040434.9	Tbcc	0.00685977	0.0563003	0.382353	0.0857143	0.113924	0.251337	0.19174	0.03	0.0940594	0.137931	0.0339943	0.131959	0.124197	0.209091	0.0816327	0.11976	0.0895522
ENSMUST00000138757.3	Wscd2	0.0452525	0.00268097	0.00980392	0.114286	0.0253165	0.026738	0.020649	0.045	0	0.0114943	0	0.00618557	0	0	0	0	0.00746269
ENSMUST00000094452.4	Wscd2	4.18053e-09	0.00268097	0.382353	0.0714286	0.0886076	0.102941	0.0737463	0.055	0.0049505	0.0229885	0	0.0226804	0.00214133	0.00909091	0.00510204	0	0.0298507
ENSMUST00000181650.2	Wscd2	0.00222206	0	0.166667	0.0142857	0.0253165	0.0641711	0.0589971	0	0	0	0	0.0164948	0	0.00909091	0	0.00598802	0.00746269
ENSMUST00000075872.4	Mysm1	8.33333e-09	0.0965147	0.441176	0.25	0.0253165	0.296791	0.374631	0.245	0.143564	0.264368	0.101983	0.136082	0.233405	0.172727	0.142857	0.161677	0.149254
ENSMUST00000038213.14	Stxbp5	1.06373e-38	0.0294906	0.254902	0.278571	0.0379747	0.27139	0.289086	0.23	0.019802	0.091954	0.0311615	0.0453608	0.0256959	0.00909091	0.0510204	0.0299401	0.0298507
ENSMUST00000141722.8	Stxbp5	1.24087e-07	0.0107239	0.107843	0.0714286	0.0379747	0.140374	0.115044	0.06	0.0148515	0.0229885	0.0254958	0.0391753	0.00428266	0	0	0.011976	0
ENSMUST00000039152.14	Dhx8	0.000541357	0.075067	0.137255	0.0714286	0.0632911	0.203209	0.159292	0.045	0.0792079	0.0689655	0.0793201	0.129897	0.0620985	0.0454545	0.0765306	0.0958084	0.126866
ENSMUST00000034097.8	Got2	1.84245e-05	0.0428954	0.45098	0.0928571	0.0632911	0.283422	0.224189	0.06	0.0445545	0.218391	0.0339943	0.11134	0.117773	0.1	0.0612245	0.0838323	0.0895522
ENSMUST00000107094.2	Jun	8.73952e-125	0.168901	0.0294118	0.0642857	0.0886076	0.520053	0.867257	0.16	0.851485	0.045977	0.113314	0.125773	0.271949	0.336364	0.239796	1.07784	0.246269
ENSMUST00000113337.10	Ubr2	5.6122e-19	0.171582	0.45098	0.264286	0.202532	0.251337	0.253687	0.215	0.148515	0.471264	0.104816	0.113402	0.438972	0.6	0.153061	0.263473	0.171642
ENSMUST00000046571.14	Odf2	3.11487e-05	0.0268097	0.0490196	0.15	0.0253165	0.0775401	0.0589971	0.13	0.00990099	0	0.0113314	0.0103093	0.0214133	0.0545455	0.0102041	0.0179641	0.0597015
ENSMUST00000017534.15	Aldoc	0	10.067	0.156863	0.114286	1.26582	0.102941	0.117994	0.125	0.143564	0.344828	0.121813	0.107216	0.192719	0.0909091	0.321429	0.0958084	1.02239
ENSMUST00000102478.4	Aldoc	6.13863e-05	0.176944	0	0	0.0886076	0	0	0	0.0049505	0.0114943	0.00283286	0.00412371	0	0	0	0	0
ENSMUST00000068259.10	Klhdc10	1.79091e-75	0.0831099	0.441176	0.335714	0.0632911	0.540107	0.507375	0.265	0.128713	0.425287	0.0509915	0.519588	0.0835118	0.190909	0.25	0.191617	0.261194
ENSMUST00000150730.8	Aatk	4.86583e-94	0.0428954	0.22549	0.164286	0.101266	0.0828877	0.0678466	0.1	0.0049505	0.114943	0.0141643	0.0206186	0.563169	0.727273	0.0459184	0.0359281	0.0149254
ENSMUST00000103020.8	Aatk	2.22185e-12	0.0080429	0.0196078	0.00714286	0.0759494	0.026738	0.0117994	0.005	0	0.0229885	0	0.0103093	0.214133	0.509091	0.00510204	0.00598802	0
ENSMUST00000132575.8	Aatk	0.000363779	0	0	0.00714286	0	0	0	0	0	0	0	0.00206186	0.0877944	0.181818	0	0	0
ENSMUST00000062289.11	Bend6	3.37297e-27	0.0241287	0.176471	0.0428571	0.227848	0.278075	0.20059	0.06	0.019802	0.275862	0.0538244	0.146392	0.0149893	0.0181818	0.0714286	0.011976	0.0149254
ENSMUST00000050401.6	She	3.60103e-10	0	0	0	0	0	0	0	0.282178	0.0114943	0	0	0	0	0	0.131737	0
ENSMUST00000197679.5	Il6ra	2.78639e-12	0.00268097	0	0.0142857	0	0.0160428	0.020649	0.025	0.039604	0	0.252125	0.00206186	0	0.00909091	0	0.0359281	0.00746269
