## Supplementary Data 2 for "Single-cell long-read sequencing of the experience-induced transcriptome" (part 2 of 2)

### Sheet: cell_type_sigs (continued)
Data S2: Cell-type variable isoforms (q < .05) and their mean expression in each cell type.
ENSMUST00000041551.9	Aagab	4.2016e-53	0.0294906	0.205882	0.135714	0.0632911	0.354278	0.386431	0.29	0.0049505	0.103448	0.0991501	0.0804124	0.0406852	0.0909091	0.0357143	0.0479042	0.0522388
ENSMUST00000019118.8	Sart3	0.0476733	0.0321716	0.156863	0.0571429	0.0379747	0.131016	0.126844	0.095	0.0445545	0.0574713	0.0283286	0.0865979	0.0471092	0.0545455	0.0510204	0.0359281	0.0895522
ENSMUST00000004134.11	Gstm5	7.33112e-05	0.230563	0.0294118	0.00714286	0.0379747	0.0334225	0.0353982	0.025	0	0.0114943	0	0.043299	0.0449679	0.0363636	0.0306122	0.00598802	0.0447761
ENSMUST00000170058.8	Gstm5	1.96324e-114	0.855228	0.117647	0.0285714	0.164557	0.100267	0.079646	0.025	0.0247525	0.103448	0.0169972	0.043299	0.207709	0.190909	0.0714286	0.0479042	0.119403
ENSMUST00000175916.8	Prox1	7.60898e-253	0.0321716	0.00980392	0.0142857	0.101266	1.00401	0.666667	0.625	0.029703	0.206897	0.0311615	1	0.357602	0.581818	0.0306122	0.0838323	0.216418
ENSMUST00000177288.4	Prox1	0.0288556	0.00268097	0	0	0.0126582	0.0748663	0.0589971	0.01	0	0.0114943	0.00283286	0.0329897	0.0149893	0	0.00510204	0	0.0149254
ENSMUST00000034973.10	Smad3	1.73819e-19	0.00268097	0.117647	0.0142857	0.0126582	0.124332	0.268437	0.07	0.0594059	0	0.0566572	0.00824742	0.00642398	0.00909091	0.00510204	0.0359281	0.00746269
ENSMUST00000152710.8	Vgll4	0.00012744	0.0402145	0.00980392	0	0	0.0334225	0.0324484	0.03	0.019802	0.0229885	0.0509915	0.0494845	0.124197	0.227273	0.0663265	0.0479042	0.0597015
ENSMUST00000032459.14	Vgll4	0.000527905	0.0455764	0.0882353	0.0214286	0.0379747	0.0708556	0.0973451	0.015	0.039604	0	0.0708215	0.0412371	0.162741	0.0727273	0.0357143	0.101796	0.0895522
ENSMUST00000004137.11	Gstm7	4.39194e-58	0.0375335	0.156863	0.00714286	0.0379747	0.19385	0.123894	0.035	0.133663	0	0.00283286	0.0556701	0.518201	0.309091	0.0255102	0.0778443	0.0373134
ENSMUST00000189946.7	Nucks1	3.45588e-07	0.0402145	0.607843	0	0.101266	0.335561	0.353982	0.005	0.019802	0.0804598	0.0311615	0.173196	0.12848	0.109091	0.107143	0.0419162	0.320896
ENSMUST00000062264.8	Nucks1	1.78948e-55	0.316354	1.96078	0.4	0.556962	1.41711	1.33038	0.275	0.292079	0.83908	0.1983	0.894845	0.760171	0.818182	0.44898	0.664671	1.12687
ENSMUST00000048073.9	Pigs	2.00139e-06	0.193029	0.147059	0.0571429	0.0506329	0.0762032	0.0648968	0.04	0.0049505	0.0804598	0.0311615	0.0453608	0.104925	0.118182	0.0765306	0.0598802	0.0522388
ENSMUST00000119274.3	Stk38	1.62482e-12	0.0884718	0.166667	0.185714	0.0126582	0.104278	0.144543	0.19	0.227723	0.149425	0.0623229	0.14433	0.0749465	0.1	0.147959	0.263473	0.268657
ENSMUST00000071718.12	Prdx6	0	4.49062	0.196078	0.128571	0.670886	0.201872	0.162242	0.03	0.163366	0.114943	0.144476	0.142268	0.550321	0.736364	0.168367	0.311377	0.768657
ENSMUST00000192639.6	Prdx6	8.11067e-05	0.174263	0.00980392	0.00714286	0.0126582	0.00935829	0.00589971	0.01	0.00990099	0.0229885	0.00283286	0.00618557	0.0406852	0.0363636	0.00510204	0	0.0223881
ENSMUST00000194613.2	Prdx6	6.32671e-05	0.16622	0.0392157	0.0428571	0	0.0200535	0.0412979	0.04	0	0.0229885	0	0.0103093	0.0149893	0.0272727	0.0204082	0.011976	0.0298507
ENSMUST00000009538.12	Syn2	4.50116e-06	0.0187668	0.0980392	0.0428571	0.0632911	0.104278	0.165192	0.01	0	0.241379	0.00283286	0.0268041	0.00428266	0	0.0306122	0.00598802	0.0298507
ENSMUST00000169345.4	Syn2	2.2558e-158	0.0697051	1.07843	0.535714	0.518987	0.75	0.861357	0.4	0.019802	0.827586	0.0226629	0.154639	0.0256959	0.00909091	0.122449	0.0778443	0.126866
ENSMUST00000115217.8	Napepld	2.0899e-92	0.0134048	0.0294118	0.0214286	0.0632911	0.425134	0.542773	0.185	0.0445545	0	0.00849858	0.0391753	0.100642	0.0272727	0.0153061	0.011976	0.0597015
ENSMUST00000015981.12	Sqstm1	4.26143e-11	0.284182	0.627451	0.157143	0.202532	0.520053	0.466077	0.075	0.321782	0.505747	0.135977	0.247423	0.379015	0.327273	0.137755	0.401198	0.19403
ENSMUST00000102774.11	Sqstm1	3.14359e-05	0.0375335	0.166667	0	0.0632911	0.191176	0.20944	0	0.049505	0.114943	0.0226629	0.0907216	0.0835118	0.163636	0.0153061	0.11976	0.0298507
ENSMUST00000026937.12	Iscu	2.12161e-11	0.211796	0.480392	0.135714	0.227848	0.338235	0.312684	0.02	0.188119	0.356322	0.235127	0.115464	0.207709	0.318182	0.102041	0.293413	0.19403
ENSMUST00000217336.2	Dock6	4.99086e-13	0.00268097	0.00980392	0.0214286	0	0.0013369	0.0117994	0	0.163366	0	0.00283286	0	0.00214133	0	0.0153061	0.371257	0.00746269
ENSMUST00000032844.7	Tmem126a	9.00534e-14	0.155496	0.686275	0.171429	0.21519	0.418449	0.356932	0.035	0.108911	0.494253	0.0708215	0.282474	0.224839	0.254545	0.158163	0.161677	0.179104
ENSMUST00000087475.11	Tmem237	0.0445371	0.0375335	0.127451	0.0357143	0.0379747	0.0775401	0.079646	0.025	0.0445545	0.0574713	0.0141643	0.057732	0.132762	0.118182	0.0918367	0.0359281	0.149254
ENSMUST00000032462.9	Timp4	3.61711e-169	0.949062	0.107843	0.15	0.139241	0.0708556	0.0943953	0.125	0.00990099	0.091954	0.00849858	0.0268041	0.012848	0.0181818	0.418367	0.011976	0.0746269
ENSMUST00000044306.13	Grm1	6.95459e-64	0.0080429	0.215686	0.142857	0.0379747	0.227273	0.324484	0.275	0.0049505	0.37931	0.00283286	0.0474227	0	0.00909091	0.00510204	0.0179641	0.00746269
ENSMUST00000067853.6	Tmem119	5.64894e-61	0.00536193	0	0.00714286	0	0	0.00294985	0.005	0	0	0.895184	0	0	0	0.00510204	0.0239521	0.0149254
ENSMUST00000100874.6	Selplg	3.86314e-136	0.00268097	0	0.00714286	0.0253165	0	0	0.005	0	0.0114943	1.54674	0	0	0	0	0	0.0298507
ENSMUST00000130216.3	Srsf3	4.20221e-82	0.225201	0.95098	0.0857143	0.151899	0.795455	0.412979	0.06	0.366337	0.367816	0.240793	0.793814	0.464668	0.309091	0.428571	0.48503	1.35821
ENSMUST00000037776.16	Srsf3	4.76127e-05	0.0402145	0.0294118	0	0	0.026738	0.0648968	0.005	0.0594059	0.0114943	0.135977	0.0701031	0.0449679	0.0818182	0.0816327	0.0479042	0.0597015
ENSMUST00000108295.8	Unc119	0.000225451	0.0589812	0.0686275	0.0142857	0.0379747	0.0360963	0.0442478	0	0.0148515	0.103448	0.00566572	0.0742268	0.00856531	0.0181818	0.0918367	0.00598802	0.104478
ENSMUST00000030547.15	Hspg2	5.46554e-10	0.00268097	0	0	0.0126582	0	0	0	0.20297	0	0	0.0123711	0.00856531	0.0363636	0.00510204	0.275449	0.0149254
ENSMUST00000014321.5	Tvp23b	0.00492214	0.174263	0.235294	0.0571429	0.0506329	0.100267	0.0884956	0.03	0.0792079	0.0804598	0.0793201	0.0680412	0.132762	0.127273	0.0612245	0.107784	0.0746269
ENSMUST00000005234.13	Wdr1	0.000112403	0.112601	0.235294	0.135714	0.126582	0.221925	0.117994	0.03	0.0891089	0.045977	0.13881	0.107216	0.132762	0.163636	0.183673	0.173653	0.0746269
ENSMUST00000196788.2	Dhx30	1.20793e-06	0.0214477	0.147059	0.0928571	0.0126582	0.147059	0.174041	0.08	0.019802	0.091954	0.0339943	0.125773	0.0385439	0.0818182	0.0408163	0.0299401	0.0746269
ENSMUST00000024805.15	Cpne5	0.000801326	0.00268097	0.186275	0.121429	0.0253165	0.00534759	0.0442478	0	0	0.103448	0	0.0701031	0.00428266	0	0.00510204	0	0.0149254
ENSMUST00000030882.12	Pmpcb	0.0212485	0.0482574	0.156863	0.0285714	0.0759494	0.169786	0.129794	0.005	0.0693069	0.0574713	0.0396601	0.101031	0.0706638	0.1	0.0663265	0.0778443	0.119403
ENSMUST00000024802.10	Ppil1	0.0434711	0.0268097	0.0686275	0.0142857	0	0.0427807	0.0412979	0	0.0148515	0.0344828	0.0113314	0.0494845	0.0364026	0.0181818	0.0561224	0.0359281	0.201493
ENSMUST00000102515.10	Prkacb	2.29742e-37	0.077748	0.323529	0.135714	0.139241	0.447861	0.495575	0.2	0.262376	0.137931	0.0991501	0.305155	0.586724	0.490909	0.112245	0.275449	0.156716
ENSMUST00000106137.8	Prkacb	5.25921e-44	0.00268097	0.0294118	0.0357143	0	0.254011	0.389381	0.015	0.00990099	0.0804598	0.00566572	0.152577	0.211991	0.1	0	0	0.0149254
ENSMUST00000106138.8	Prkacb	2.22904e-16	0	0.0294118	0.0142857	0.0253165	0.120321	0.235988	0.01	0	0.0344828	0	0.105155	0.139186	0.0363636	0.0204082	0	0.00746269
ENSMUST00000234711.2	BC004004	0.0289052	0.0723861	0.166667	0.135714	0.0632911	0.0762032	0.079646	0.135	0.0792079	0.0574713	0.0311615	0.0453608	0.12848	0.0818182	0.0357143	0.0778443	0.0447761
ENSMUST00000017868.7	Etv4	0.0001821	0.0697051	0	0	0.0126582	0	0	0	0	0.0344828	0	0	0.00214133	0	0.158163	0.00598802	0.0149254
ENSMUST00000066632.14	Angel2	8.91074e-10	0.0589812	0.27451	0.128571	0.0253165	0.258021	0.283186	0.145	0.0792079	0.16092	0.0708215	0.127835	0.100642	0.0818182	0.0969388	0.0658683	0.156716
ENSMUST00000004646.13	Coro1c	0.00784621	0.00536193	0.0686275	0.0571429	0.0253165	0.105615	0.100295	0.02	0.0544554	0.045977	0.0396601	0.0762887	0.107066	0.0727273	0.0561224	0.0299401	0.126866
ENSMUST00000105584.10	Acap3	1.78913e-16	0.0643432	0.401961	0.135714	0.0886076	0.183155	0.159292	0.1	0.0445545	0.0574713	0.0113314	0.179381	0.0385439	0.0818182	0.183673	0.0838323	0.0597015
ENSMUST00000005829.13	Ampd3	0.0493525	0.0268097	0.00980392	0	0.0126582	0.00802139	0.0117994	0	0.0049505	0.045977	0.00849858	0.00206186	0.00428266	0	0.168367	0.011976	0.0373134
ENSMUST00000048377.11	Suco	0.00122993	0.0697051	0.441176	0.185714	0.0379747	0.175134	0.135693	0.07	0.0742574	0.218391	0.0594901	0.0742268	0.188437	0.3	0.122449	0.113772	0.134328
ENSMUST00000128860.8	Cdh8	4.92642e-121	0.00536193	0.490196	0.192857	0.0506329	0.51738	0.303835	0.34	0.019802	0.149425	0.00849858	0.220619	0.00856531	0	0	0.011976	0.00746269
ENSMUST00000004140.11	Gstm1	6.73225e-302	2.16354	0.127451	0.0285714	0.329114	0.19385	0.174041	0.025	0.5	0.0229885	0.0481586	0.239175	0.0835118	0.0363636	0.0510204	0.532934	0.223881
ENSMUST00000053116.7	Hs3st1	3.57757e-46	0.00536193	0.196078	0.00714286	0.0253165	0.0240642	0.0294985	0	0.0643564	0.0804598	0	0.0123711	0.381156	0.972727	0.0102041	0.0479042	0.0223881
ENSMUST00000108702.8	Pmp22	7.78662e-10	0.0482574	0	0	0.0126582	0.0026738	0	0	0.0247525	0	0.0764873	0	0.111349	0	0.0306122	0.0538922	0
ENSMUST00000132962.8	Dnajc2	0.00600402	0.0563003	0.156863	0.0714286	0.0506329	0.15107	0.141593	0.03	0.039604	0.183908	0.0623229	0.123711	0.0770878	0.118182	0.107143	0.0239521	0.149254
ENSMUST00000238930.2	Tmem205	9.13157e-35	0.233244	0.117647	0.0214286	0.101266	0.0868984	0.0914454	0.03	0.0940594	0.114943	0.00849858	0.0536082	0.30621	0.390909	0.0510204	0.149701	0.0597015
ENSMUST00000036380.14	Atp6v0b	1.24286e-18	0.0643432	0.539216	0.335714	0.101266	0.179144	0.159292	0.245	0.049505	0.356322	0.0424929	0.0721649	0.134904	0.154545	0.0408163	0.0658683	0.0373134
ENSMUST00000132073.2	Atp6v0b	7.86876e-12	0.0616622	0.176471	0.2	0.0126582	0.220588	0.253687	0.21	0.0544554	0.252874	0.101983	0.119588	0.0963597	0.127273	0.0714286	0.0598802	0.0373134
ENSMUST00000147845.2	Atp6v0b	4.89246e-19	0.120643	0.892157	0.364286	0.0379747	0.42246	0.412979	0.235	0.0693069	0.678161	0.291785	0.191753	0.24197	0.290909	0.153061	0.155689	0.134328
ENSMUST00000075190.5	Cdh11	9.19374e-26	0.187668	0.578431	0.335714	0.0632911	0.204545	0.126844	0.145	0.0247525	0.390805	0.00283286	0.0824742	0.0856531	0.227273	0.117347	0.143713	0.0298507
ENSMUST00000031011.12	Rab28	5.33472e-11	0.0563003	0.27451	0.0714286	0.101266	0.263369	0.221239	0.035	0.0643564	0.0689655	0.0396601	0.0824742	0.0299786	0.0363636	0.0459184	0.101796	0.119403
ENSMUST00000037942.11	Ttll7	0	0.0589812	1.40196	0.314286	0.278481	0.427807	0.480826	0.15	0.410891	0.551724	0.0651558	0.208247	4.42398	6.06364	0.132653	0.377246	0.0298507
ENSMUST00000179865.8	Canx	1.4595e-59	0.892761	1.12745	0.535714	0.189873	0.522727	0.519174	0.335	0.420792	1.2069	0.577904	0.358763	0.993576	1.34545	0.688776	0.526946	0.574627
ENSMUST00000151489.8	Ythdc1	0.00233309	0.0589812	0.117647	0.121429	0	0.11631	0.132743	0.175	0.0940594	0.137931	0.0339943	0.0865979	0.0728051	0.154545	0.0510204	0.0958084	0.0895522
ENSMUST00000036156.6	Ipo13	3.15778e-26	0.0536193	0.0882353	0.0857143	0.0506329	0.0895722	0.0678466	0.055	0.0148515	0.0229885	0.0254958	0.0494845	0.321199	0.554545	0.0612245	0.0479042	0.0447761
ENSMUST00000095427.12	Mtch1	2.7423e-18	0.160858	1.71569	0.364286	0.35443	0.772727	0.699115	0.06	0.118812	0.701149	0.0793201	0.352577	0.340471	0.472727	0.122449	0.227545	0.291045
ENSMUST00000234948.2	Mtch1	0.0119856	0.0911528	0.166667	0.0428571	0.227848	0.219251	0.218289	0.09	0.10396	0.103448	0.101983	0.121649	0.184154	0.309091	0.163265	0.209581	0.104478
ENSMUST00000144548.9	Mfsd4a	0.000197214	0	0.0686275	0.0428571	0	0.0601604	0.0678466	0.075	0.0049505	0.0229885	0	0.00824742	0.00214133	0.00909091	0.00510204	0	0.00746269
ENSMUST00000046658.10	Mfsd4a	3.72441e-25	0.00536193	0.254902	0.157143	0.0379747	0.145722	0.253687	0.115	0.00990099	0.0574713	0.00283286	0.0185567	0.00214133	0.00909091	0	0.011976	0
ENSMUST00000107172.8	Dusp3	3.16315e-14	0.0241287	0.137255	0.121429	0.126582	0.108289	0.115044	0.05	0.207921	0.091954	0.0339943	0.0494845	0.171306	0.190909	0.0510204	0.245509	0.0149254
ENSMUST00000177236.8	Rnf141	2.61349e-14	0.0348525	0.0490196	0.0285714	0.0126582	0.0828877	0.0648968	0.02	0.0346535	0.045977	0.0339943	0.0412371	0.293362	0.263636	0.0204082	0.0479042	0.0522388
ENSMUST00000030306.14	Hook1	2.64109e-10	0	0.0686275	0.171429	0.0126582	0.0762032	0.0648968	0.105	0.0049505	0.0689655	0.00283286	0.028866	0.00214133	0	0.0357143	0	0
ENSMUST00000125627.8	Hook1	0.0157342	0.00268097	0.0686275	0.107143	0	0.0280749	0.0324484	0.075	0	0.045977	0.00283286	0.0103093	0	0	0.00510204	0.00598802	0
ENSMUST00000159236.9	Tnik	5.48173e-180	0.22252	0.676471	0.421429	0.139241	1.1123	0.982301	0.52	0.0247525	0.448276	0.0113314	0.362887	0.0663812	0.254545	0.0969388	0.0359281	0.186567
ENSMUST00000161214.8	Tnik	3.62723e-15	0.0402145	0.0294118	0.0571429	0	0.169786	0.0855457	0.17	0.00990099	0.126437	0.0113314	0.0556701	0.00214133	0.0454545	0.0255102	0	0.0597015
ENSMUST00000160307.9	Tnik	0.0418292	0.0187668	0	0.0142857	0.0126582	0.0548128	0.0530973	0.04	0	0.045977	0	0.0185567	0	0.0181818	0.0204082	0	0
ENSMUST00000030769.7	Psmc2	1.26215e-21	0.128686	0.656863	0.107143	0.21519	0.663102	0.383481	0.045	0.143564	0.172414	0.144476	0.228866	0.389722	0.418182	0.193878	0.287425	0.19403
ENSMUST00000149964.9	Kcnq2	2.02797e-80	0.0107239	0.676471	0.55	0.113924	0.22861	0.19174	0.29	0.019802	0.206897	0.00566572	0.0515464	0.00642398	0.00909091	0.0306122	0.00598802	0.0223881
ENSMUST00000145861.8	Kcnq2	0.00205789	0	0.0196078	0.135714	0.0126582	0.0294118	0.0294985	0.06	0.0049505	0.0344828	0	0.0164948	0	0	0.0102041	0	0
ENSMUST00000034339.10	Cdh5	1.64637e-68	0	0	0	0	0	0	0	0.727723	0	0.00283286	0	0.00428266	0	0	0.580838	0
ENSMUST00000123989.9	Fgd2	7.33742e-09	0	0	0	0	0	0	0	0	0	0.232295	0	0	0	0	0	0
ENSMUST00000027697.12	Cdk18	3.62587e-18	0	0	0.0142857	0.0253165	0.0200535	0	0.02	0.0049505	0	0.00566572	0.0123711	0.254818	0.0909091	0	0	0
ENSMUST00000081840.6	Rpl32	0.00135993	0.0563003	0.137255	0.0214286	0.0379747	0.131016	0.0884956	0.045	0.0594059	0.0804598	0.121813	0.127835	0.0513919	0.0363636	0.0612245	0.0479042	0.119403
ENSMUST00000017488.5	Vtn	1.16002e-189	0	0.0196078	0	0.101266	0.00668449	0.00294985	0.005	0.183168	0.0114943	0.00283286	0.014433	0.012848	0.136364	0	10.8323	0
ENSMUST00000033992.9	Gsr	0.0132083	0.0294906	0.0784314	0.05	0	0.143048	0.135693	0.065	0.039604	0.126437	0.01983	0.0762887	0.0749465	0.1	0.0357143	0.0299401	0.0746269
ENSMUST00000121694.3	Cyp2j12	4.01808e-33	0	0	0	0	0	0	0	0	0	0.00283286	0	0.33833	0.236364	0	0	0.00746269
ENSMUST00000105840.8	Usp48	1.63464e-11	0.0643432	0.343137	0.25	0.0253165	0.173797	0.227139	0.225	0.0643564	0.149425	0.0509915	0.101031	0.117773	0.154545	0.0306122	0.0898204	0.0820896
ENSMUST00000050556.11	Bod1l	5.98688e-13	0.144772	0.921569	0.321429	0.151899	0.747326	0.648968	0.295	0.232673	0.37931	0.192635	0.346392	0.51606	0.709091	0.27551	0.371257	0.283582
ENSMUST00000052566.8	Tmem199	7.35697e-10	0.0455764	0.411765	0.1	0.189873	0.272727	0.230088	0.03	0.0049505	0.252874	0.0594901	0.119588	0.115632	0.2	0.0459184	0.0419162	0.11194
ENSMUST00000160272.8	Pard3	7.18147e-07	0.0375335	0.0294118	0.0285714	0	0.108289	0.126844	0.105	0.0643564	0.0229885	0.0113314	0.0515464	0.169165	0.0909091	0.0357143	0.101796	0.0522388
ENSMUST00000002112.15	Trappc6a	5.27905e-07	0.080429	0	0.0142857	0.0253165	0.100267	0.0973451	0.005	0.0544554	0.0114943	0.0764873	0.0453608	0.109208	0.190909	0.0510204	0.173653	0.0597015
ENSMUST00000058444.10	Ppp1r37	0.0031228	0.0589812	0.186275	0.128571	0.0632911	0.187166	0.176991	0.105	0.0693069	0.103448	0.0311615	0.125773	0.0792291	0.163636	0.0969388	0.131737	0.0970149
ENSMUST00000106223.4	Ndufaf8	0.000234464	0.16622	0.45098	0.05	0.21519	0.272727	0.20944	0.03	0.138614	0.218391	0.0878187	0.105155	0.171306	0.163636	0.0816327	0.161677	0.149254
ENSMUST00000124665.3	Mest	0.0173713	0.00268097	0.00980392	0.0142857	0.0506329	0.0227273	0.020649	0.015	0.0049505	0.091954	0	0.0721649	0.00856531	0	0.0357143	0	0.0373134
ENSMUST00000063761.8	Cpt1c	2.75802e-12	0.0375335	0.372549	0.15	0.0759494	0.117647	0.100295	0.135	0.0049505	0.0804598	0	0.0536082	0.0235546	0.0545455	0.0306122	0.0179641	0.0223881
ENSMUST00000034966.9	Rpl4	1.43486e-162	0.41555	1.12745	0.185714	0.696203	2.09893	1.61947	0.295	0.623762	0.735632	1.03116	1.5567	0.875803	1.11818	0.428571	0.922156	1.62687
ENSMUST00000109142.8	Hnrnph1	8.76156e-20	0.0536193	0.362745	0.05	0.151899	0.350267	0.185841	0.08	0.0841584	0.114943	0.0849858	0.270103	0.0985011	0.0636364	0.158163	0.101796	0.320896
ENSMUST00000126737.8	Hnrnph1	0.000122923	0.077748	0.166667	0.114286	0.0253165	0.131016	0.109145	0.205	0.0940594	0.16092	0.0991501	0.121649	0.0578158	0.0363636	0.0867347	0.113772	0.171642
ENSMUST00000034965.8	Snapc5	4.15783e-34	0.198391	0.205882	0.0142857	0.101266	0.131016	0.079646	0.035	0.227723	0.114943	0.11898	0.0845361	0.331906	0.427273	0.0765306	0.269461	0.231343
ENSMUST00000058472.13	Svop	8.25355e-38	0.00268097	0.362745	0.171429	0.126582	0.173797	0.138643	0.17	0	0.16092	0.00566572	0.0845361	0.00214133	0.00909091	0	0.0179641	0.0149254
ENSMUST00000068045.14	Actn4	5.95335e-41	0.0723861	0.156863	0.157143	0.0632911	0.204545	0.224189	0.125	0.485149	0.0804598	0.0651558	0.0824742	0.244111	0.281818	0.0816327	0.508982	0.0970149
ENSMUST00000199537.5	Rimbp2	5.80904e-61	0	0.27451	0.335714	0.0506329	0.199198	0.324484	0.235	0.0049505	0.218391	0.0141643	0.0268041	0.00642398	0.00909091	0.0255102	0	0.0149254
ENSMUST00000111346.6	Rimbp2	3.34953e-06	0	0.0588235	0.0357143	0	0.0762032	0.0855457	0.05	0	0.0229885	0.00283286	0.00206186	0	0	0	0.00598802	0.00746269
ENSMUST00000046371.13	Plppr2	1.01455e-119	0.0268097	0.980392	0.271429	0.21519	0.590909	0.578171	0.36	0.0148515	0.298851	0.0141643	0.237113	0.0235546	0.0818182	0.0867347	0.011976	0.0746269
ENSMUST00000190387.7	Plppr2	1.05273e-09	0.00268097	0.137255	0.0785714	0	0.120321	0.0973451	0.105	0	0	0.00566572	0.0185567	0.00214133	0.0181818	0.0153061	0.0479042	0
ENSMUST00000020301.14	Vsir	1.68507e-123	0.0294906	0	0	0.0126582	0.0013369	0.00294985	0.005	0.0594059	0	1.06799	0.00412371	0	0	0.0306122	0.0419162	0.00746269
ENSMUST00000020643.4	Rufy1	0.000209594	0.0643432	0.372549	0.0571429	0.0379747	0.169786	0.179941	0.05	0.123762	0.114943	0.0679887	0.14433	0.231263	0.336364	0.0816327	0.0958084	0.126866
ENSMUST00000005066.9	Map2k1	1.70995e-112	0.077748	0.539216	0.107143	0.227848	0.784759	0.828909	0.125	0.0445545	0.149425	0.104816	0.0639175	0.139186	0.145455	0.0510204	0.101796	0.0522388
ENSMUST00000171691.9	Mdga1	9.63666e-11	0.0107239	0.284314	0.278571	0.0379747	0.0320856	0.00589971	0.05	0.0049505	0	0	0.0597938	0	0	0.00510204	0.0179641	0.0223881
ENSMUST00000108277.3	Tnfaip1	2.96225e-10	0.0616622	0.0882353	0.0357143	0.0632911	0.0561497	0.0707965	0.025	0.168317	0.0804598	0.0538244	0.057732	0.0235546	0.0545455	0.0663265	0.365269	0.0671642
ENSMUST00000117513.8	Slc29a3	1.88958e-36	0.0482574	0.00980392	0.00714286	0.0126582	0.00534759	0.00884956	0.005	0.029703	0	0.314448	0.014433	0.141328	0.354545	0.0204082	0.0179641	0.0149254
ENSMUST00000132094.8	Mpp3	4.97146e-07	0.0080429	0.0588235	0.0857143	0.0126582	0.0735294	0.0884956	0.07	0	0.0114943	0.00566572	0.0515464	0	0	0.00510204	0.00598802	0
ENSMUST00000117222.2	Gemin7	2.01245e-19	0.136729	0.303922	0.1	0.139241	0.22861	0.174041	0.01	0.267327	0.16092	0.144476	0.17732	0.252677	0.136364	0.153061	0.413174	0.223881
ENSMUST00000044053.13	Shprh	5.02247e-06	0.0455764	0.215686	0.0928571	0.0759494	0.220588	0.227139	0.15	0.0346535	0.126437	0.0481586	0.115464	0.171306	0.1	0.0918367	0.0958084	0.11194
ENSMUST00000086932.10	Tfeb	8.32699e-14	0.0294906	0	0.00714286	0.0253165	0.0013369	0.00884956	0	0.0544554	0	0.0509915	0	0.158458	0.172727	0.00510204	0.0419162	0
ENSMUST00000172450.3	Pafah1b2	2.81616e-29	0.131367	0.852941	0.157143	0.240506	0.581551	0.59292	0.11	0.0693069	0.390805	0.116147	0.37732	0.563169	0.736364	0.142857	0.215569	0.276119
ENSMUST00000024338.5	C1qtnf12	0.00844163	0.0080429	0.22549	0.05	0.0632911	0.0454545	0.0442478	0.03	0	0.0574713	0.00849858	0.0391753	0.00214133	0	0.0204082	0.0598802	0.0298507
ENSMUST00000030303.6	Cyp2j6	1.0695e-31	0.152815	0.0392157	0.0214286	0.0379747	0.00935829	0.0117994	0.005	0.019802	0.0229885	0	0	0.152034	0.209091	0.306122	0.0299401	0.0373134
ENSMUST00000055693.9	Cyp2j9	2.97527e-11	0.193029	0	0	0	0	0	0	0	0	0	0.00206186	0.0214133	0.0181818	0.0969388	0	0.00746269
ENSMUST00000216594.2	Tipin	4.50414e-17	0.117962	0.0588235	0.0214286	0.0632911	0.112299	0.126844	0.03	0.0940594	0.114943	0.0226629	0.140206	0.0556745	0.0818182	0.137755	0.125749	0.432836
ENSMUST00000057742.15	Cpne4	1.056e-57	0.00536193	0	0.278571	0.291139	0.255348	0.333333	0.095	0.0049505	0.137931	0.00849858	0.00824742	0.00856531	0.0272727	0.00510204	0.00598802	0
ENSMUST00000031588.12	Usp30	0.000205292	0.0241287	0.117647	0.0357143	0.0126582	0.0441176	0.0442478	0.04	0.0049505	0.0344828	0.00566572	0.0185567	0.1606	0.181818	0.0102041	0.0179641	0.0223881
ENSMUST00000128788.8	Ift20	1.75726e-38	0.0991957	0.95098	0.128571	0.43038	0.73262	0.719764	0.06	0.168317	0.172414	0.0934844	0.272165	0.376874	0.463636	0.158163	0.359281	0.126866
ENSMUST00000137120.8	Ift20	9.32832e-05	0.0268097	0.107843	0.0214286	0.0126582	0.148396	0.171091	0.06	0.029703	0.091954	0.0283286	0.0618557	0.0256959	0.0363636	0.0510204	0.0359281	0.0522388
ENSMUST00000050078.13	Sdf4	5.36247e-05	0.126005	0.588235	0.2	0.139241	0.292781	0.297935	0.17	0.173267	0.218391	0.13881	0.0969072	0.175589	0.263636	0.0918367	0.245509	0.0895522
ENSMUST00000066070.7	Eif3k	2.71453e-40	0.294906	1.46078	0.257143	0.544304	1.23128	0.882006	0.06	0.39604	0.689655	0.351275	0.678351	0.61242	0.7	0.341837	0.54491	0.88806
ENSMUST00000166713.9	Cpeb2	1.13692e-05	0.0214477	0.0490196	0.0357143	0.0253165	0.0280749	0.0176991	0.015	0.029703	0.0804598	0.0339943	0.00824742	0.152034	0.236364	0.0510204	0.0239521	0.00746269
ENSMUST00000106251.10	Fus	2.73337e-18	0.174263	0.558824	0.192857	0.0759494	0.469251	0.40118	0.195	0.252475	0.310345	0.152975	0.42268	0.222698	0.263636	0.204082	0.389222	0.619403
ENSMUST00000128851.8	Fus	1.61375e-15	0.080429	0.539216	0.407143	0.0379747	0.30615	0.359882	0.39	0.0990099	0.413793	0.209632	0.243299	0.197002	0.227273	0.122449	0.137725	0.223881
ENSMUST00000107068.9	E130114P18Rik	5.36549e-09	0.120643	0.00980392	0	0.0253165	0.0040107	0.0117994	0	0.0049505	0.0114943	0	0.00412371	0.00428266	0	0.102041	0	0.246269
ENSMUST00000103242.5	Tmem97	0.015271	0.080429	0.0392157	0.0285714	0.0253165	0.0227273	0.0294985	0.01	0.0148515	0.045977	0.0141643	0.00824742	0.0770878	0.0545455	0.0357143	0.0778443	0.104478
ENSMUST00000077925.7	Unc5b	8.68607e-291	0.0107239	0.00980392	0	0	0	0	0.005	0.123762	0.0574713	0	0	0.873662	1.11818	0	0.179641	0.00746269
ENSMUST00000168787.8	Btbd9	8.72916e-44	0.0214477	0.294118	0.107143	0.139241	0.34492	0.268437	0.27	0.039604	0.091954	0.0424929	0.0721649	0.0364026	0.0363636	0.0408163	0.011976	0.0149254
ENSMUST00000237825.2	Btbd9	0.00571839	0	0.0294118	0.0428571	0	0.0374332	0.0501475	0.1	0	0	0.00849858	0.00412371	0.00428266	0	0.00510204	0.011976	0
ENSMUST00000031378.14	Stx2	0.000215147	0.0268097	0.0392157	0.0357143	0.0126582	0.0708556	0.0737463	0.08	0.0346535	0.0114943	0.0594901	0.00618557	0.11349	0.181818	0.0204082	0.0538922	0.0149254
ENSMUST00000105835.8	Rap1gap	1.98282e-19	0.0214477	0.235294	0.157143	0.0632911	0.147059	0.0914454	0.095	0	0.091954	0.00283286	0.0247423	0.0321199	0.181818	0.193878	0.00598802	0.0149254
ENSMUST00000199896.2	Smarcc1	5.09689e-30	0.117962	0.313725	0.128571	0.101266	0.279412	0.238938	0.125	0.0693069	0.126437	0.101983	0.395876	0.222698	0.263636	0.295918	0.0898204	0.529851
ENSMUST00000031383.14	Ran	4.29424e-82	0.214477	1.42157	0.178571	0.329114	1.27273	0.817109	0.02	0.20297	0.632184	0.189802	0.717526	0.359743	0.427273	0.357143	0.45509	1.79851
ENSMUST00000111343.2	Ran	9.88725e-09	0.115282	0.264706	0.135714	0.126582	0.330214	0.253687	0.04	0.0891089	0.16092	0.0963173	0.214433	0.130621	0.2	0.209184	0.167665	0.246269
ENSMUST00000086074.12	Dnm3	5.44818e-18	0.0134048	0.0588235	0.0428571	0	0.105615	0.109145	0.05	0.0891089	0.333333	0.00283286	0.0742268	0.20985	0.263636	0.102041	0.0658683	0.00746269
ENSMUST00000005749.6	Ctr9	1.6438e-27	0.0482574	0.245098	0.0928571	0.0253165	0.201872	0.230088	0.06	0.0693069	0.195402	0.0396601	0.185567	0.364026	0.672727	0.107143	0.125749	0.186567
ENSMUST00000236335.2	Glo1	7.66924e-06	0.112601	0.107843	0.0642857	0.0632911	0.188503	0.126844	0.045	0.039604	0.0574713	0.0113314	0.043299	0.111349	0.1	0.0357143	0.0958084	0.0298507
ENSMUST00000109135.9	Zfp354c	1.25349e-11	0.0321716	0.156863	0.05	0.0379747	0.139037	0.0914454	0.08	0.019802	0.091954	0.00283286	0.136082	0.0214133	0	0.0306122	0.0179641	0.104478
ENSMUST00000136712.8	Ampd2	5.13786e-13	0.0670241	0.205882	0.107143	0	0.139037	0.135693	0.07	0.00990099	0.137931	0.00566572	0.057732	0.00428266	0	0.0459184	0.0239521	0.0298507
ENSMUST00000142739.8	Nlk	0.00179068	0.0268097	0.284314	0.157143	0.0759494	0.109626	0.0973451	0.07	0.0247525	0.206897	0.0594901	0.0659794	0.0899358	0.0909091	0.0408163	0.0658683	0.201493
ENSMUST00000015511.15	Plxnd1	0.00170203	0.00536193	0.0882353	0.0428571	0	0.00668449	0.00589971	0.005	0.148515	0.0114943	0	0.00206186	0.00214133	0	0.0204082	0.0838323	0.00746269
ENSMUST00000059468.6	Ccnq	0.00646048	0.0697051	0.313725	0.0357143	0.0126582	0.0975936	0.0973451	0.015	0.00990099	0.103448	0.0594901	0.0597938	0.0685225	0.1	0.117347	0.0718563	0.149254
ENSMUST00000193168.2	Rpl22l1	5.42996e-14	0.0831099	0.382353	0.0642857	0.151899	0.324866	0.283186	0.025	0.108911	0.126437	0.0934844	0.156701	0.0706638	0.0636364	0.0816327	0.113772	0.201493
ENSMUST00000218635.2	Utrn	0.0230693	0.0080429	0	0	0	0	0	0	0.143564	0	0.0141643	0	0.00428266	0	0.0102041	0.131737	0.0149254
ENSMUST00000217899.2	Utrn	0.00175226	0	0.00980392	0	0	0	0	0	0.0990099	0	0	0	0.00214133	0	0	0.173653	0
ENSMUST00000076817.5	Utrn	1.79847e-79	0.0616622	0.0196078	0.00714286	0	0.00802139	0.00589971	0.01	0.752475	0.0574713	0.0141643	0.0164948	0.00428266	0	0.0459184	0.886228	0.0298507
ENSMUST00000126865.8	Sik3	2.6383e-38	0.107239	0.333333	0.0571429	0.0379747	0.180481	0.19469	0.1	0.0643564	0.091954	0.0141643	0.0536082	0.432548	0.518182	0.0612245	0.0838323	0.0522388
ENSMUST00000088896.10	Tmcc1	2.12998e-05	0.134048	0.343137	0.121429	0.0886076	0.212567	0.256637	0.145	0.0445545	0.137931	0.0311615	0.0845361	0.199143	0.181818	0.117347	0.125749	0.134328
ENSMUST00000205160.2	Tmcc1	2.53214e-05	0.080429	0.0588235	0.0642857	0.0506329	0.117647	0.0737463	0.06	0.0049505	0.0689655	0.00849858	0.0185567	0.0171306	0.00909091	0.00510204	0.0239521	0.0895522
ENSMUST00000173117.7	Tmcc1	6.3641e-06	0.0160858	0.0686275	0.0642857	0.0126582	0.0173797	0.0117994	0.055	0	0.0344828	0.00566572	0.0474227	0.12848	0.0909091	0	0.0179641	0.0820896
ENSMUST00000126420.7	Egfem1	5.0544e-12	0.0080429	0.176471	0.0785714	0	0.124332	0.0353982	0.11	0	0.103448	0.00283286	0.0206186	0	0	0.0255102	0	0.00746269
ENSMUST00000030551.11	Alpl	0.0119549	0.0268097	0	0	0	0	0	0	0.108911	0	0	0	0.00214133	0	0.0153061	0.113772	0
ENSMUST00000048150.15	Cc2d2a	1.44969e-05	0.120643	0.0980392	0.0785714	0.0379747	0.113636	0.0707965	0.08	0.00990099	0.0574713	0.00283286	0.028866	0.0214133	0.0818182	0.0612245	0.0598802	0.0895522
ENSMUST00000017458.11	Mpp2	8.60374e-16	0.0241287	0.196078	0.0571429	0.139241	0.184492	0.179941	0.11	0.0049505	0.126437	0	0.028866	0.162741	0.136364	0.0357143	0.0239521	0.0149254
ENSMUST00000000001.5	Gnai3	3.66864e-25	0.152815	0.0980392	0.0357143	0.0379747	0.125668	0.0619469	0.06	0.183168	0.045977	0.113314	0.218557	0.197002	0.372727	0.102041	0.197605	0.380597
ENSMUST00000026699.15	Mkln1	0.0103839	0.136729	0.27451	0.15	0.0886076	0.160428	0.20944	0.16	0.118812	0.206897	0.0849858	0.0721649	0.115632	0.0818182	0.132653	0.143713	0.141791
ENSMUST00000062028.8	Gpr61	1.89226e-20	0	0.117647	0.05	0.0126582	0.201872	0.141593	0.11	0	0.114943	0.00566572	0.0536082	0.0342612	0.0454545	0	0.0179641	0.0149254
ENSMUST00000027941.14	Atf3	0.00297977	0	0	0.00714286	0	0	0.0589971	0	0.0792079	0	0.0424929	0.00206186	0	0	0	0.0598802	0.00746269
ENSMUST00000106656.2	Amigo1	6.37996e-05	0.0241287	0.0980392	0.0928571	0.0379747	0.0802139	0.100295	0.07	0.0049505	0.0804598	0.00849858	0.028866	0.00856531	0	0	0.00598802	0.0223881
ENSMUST00000035058.10	Cspg5	1.8505e-277	1.39678	0.0882353	0.0714286	0.164557	0.0882353	0.132743	0.035	0.019802	0.218391	0.00566572	0.0597938	0.0449679	0.0272727	1.62245	0.0299401	0.253731
ENSMUST00000196060.5	Cspg5	9.69037e-05	0.243968	0	0.00714286	0.0886076	0.00935829	0.00589971	0.005	0.0148515	0.045977	0	0.00618557	0	0.00909091	0.168367	0	0.0223881
ENSMUST00000196176.2	Cspg5	0.0019379	0.077748	0	0	0	0.00534759	0.00884956	0.005	0	0.114943	0	0.00618557	0.00428266	0.00909091	0.107143	0	0.0373134
ENSMUST00000197850.5	Cspg5	2.82007e-17	0.252011	0.0392157	0.05	0.0253165	0.0360963	0.0501475	0.055	0.0049505	0.149425	0.00849858	0.0226804	0.0214133	0.0272727	0.255102	0.00598802	0.0671642
ENSMUST00000199736.2	Cspg5	0.000286625	0.0831099	0	0	0.0126582	0.0013369	0.00589971	0	0	0	0	0	0.0107066	0.00909091	0.306122	0	0.00746269
ENSMUST00000138717.2	Tmcc2	4.5221e-11	0.0268097	0.0588235	0.0571429	0.126582	0.101604	0.0884956	0.045	0.029703	0.0689655	0.0113314	0.0268041	0.205567	0.245455	0.0102041	0.00598802	0.0149254
ENSMUST00000026698.8	Podxl	1.07771e-40	0	0.0196078	0.00714286	0	0.00802139	0.020649	0	0.628713	0	0	0.0123711	0.00428266	0	0	0.479042	0
ENSMUST00000102518.10	Ece1	3.07109e-65	0.0402145	0.156863	0.0571429	0.0379747	0.0721925	0.0471976	0.055	0.455446	0.0574713	0.01983	0.014433	0.00642398	0.00909091	0.0918367	0.790419	0.00746269
ENSMUST00000027178.13	Als2	0.000108273	0.00536193	0.0392157	0.0571429	0.0253165	0.110963	0.0589971	0.065	0	0.0689655	0.00849858	0.0824742	0.0256959	0.0272727	0.0102041	0.0239521	0.0149254
ENSMUST00000105139.5	Sf3b5	7.47047e-11	0.206434	0.911765	0.1	0.265823	0.524064	0.480826	0.035	0.143564	0.344828	0.147309	0.274227	0.259101	0.545455	0.158163	0.215569	0.343284
ENSMUST00000167264.8	Gtf2e2	0.00865472	0.00268097	0.0490196	0	0.0253165	0.0695187	0.0766962	0.005	0.039604	0.0344828	0.0169972	0.0659794	0.0492505	0.0454545	0.0408163	0.0419162	0.141791
ENSMUST00000115096.4	Plxna4	2.62631e-216	0.0402145	0.735294	0.492857	0.265823	0.885027	0.716814	0.695	0.019802	0.16092	0.0708215	0.476289	0.0171306	0.00909091	0.0714286	0.0598802	0.0298507
ENSMUST00000049074.13	Ptprf	4.47373e-10	0.171582	0.0196078	0.05	0.0126582	0.0815508	0.0147493	0.055	0.0049505	0.126437	0.00849858	0.057732	0.104925	0.0727273	0.0663265	0.011976	0.0671642
ENSMUST00000179364.3	Smim18	1.93872e-08	0.00268097	0.0980392	0.0928571	0.101266	0.078877	0.0265487	0.005	0.00990099	0.114943	0.00566572	0.0948454	0	0	0.00510204	0.00598802	0.0149254
ENSMUST00000047463.15	Arhgap44	3.35564e-23	0.0214477	0.27451	0.15	0.164557	0.175134	0.271386	0.105	0.019802	0.183908	0.0141643	0.0597938	0.0149893	0.00909091	0.0561224	0.0239521	0.00746269
ENSMUST00000106128.7	Adgrl2	2.82322e-11	0.0643432	0.156863	0.1	0	0.00668449	0	0	0.188119	0.0114943	0.0169972	0.0103093	0	0	0	0.107784	0.0298507
ENSMUST00000036759.11	Washc2	0.0163936	0.10992	0.0882353	0.0714286	0.0126582	0.0842246	0.126844	0.005	0.0346535	0.045977	0.0368272	0.0536082	0.14561	0.163636	0.0306122	0.0299401	0.0671642
ENSMUST00000203802.3	Washc2	0.000108555	0.117962	0.137255	0.1	0.0632911	0.0494652	0.0678466	0.06	0.029703	0.0804598	0.0538244	0.0536082	0.1606	0.209091	0.0204082	0.0538922	0.0746269
ENSMUST00000212833.2	Nrp1	0.000411237	0	0.0196078	0.128571	0	0.040107	0.0265487	0.09	0.0247525	0	0.00566572	0.0247423	0	0	0	0	0.00746269
ENSMUST00000026917.10	Nrp1	2.54248e-61	0.0536193	0.284314	0.364286	0.0632911	0.241979	0.126844	0.265	0.405941	0.0229885	0.11898	0.218557	0.00642398	0.00909091	0.0255102	0.269461	0.00746269
ENSMUST00000046770.10	Nenf	8.34544e-49	0.13941	1.46078	0.235714	0.506329	0.823529	0.681416	0.095	0.341584	0.850575	0.152975	0.645361	0.462527	0.563636	0.372449	0.670659	0.261194
ENSMUST00000090006.12	Itgb1	3.64917e-239	0.219839	0.254902	0.171429	0.0759494	0.128342	0.123894	0.07	0.965347	0.241379	0.388102	0.164948	0.670236	0.918182	0.443878	1.83234	0.41791
ENSMUST00000207095.2	Dlg2	0.0115347	0.00268097	0.0686275	0.0357143	0.0126582	0.0708556	0.0530973	0.025	0	0.0574713	0	0.014433	0.00214133	0.00909091	0.0255102	0	0.0223881
ENSMUST00000231777.3	Dlg2	5.68521e-32	0.0241287	0.323529	0.178571	0.227848	0.262032	0.179941	0.245	0.0247525	0.195402	0.0113314	0.0907216	0.0428266	0.0727273	0.0510204	0.011976	0.0149254
ENSMUST00000107196.10	Dlg2	1.06255e-33	0	0.5	0.107143	0.0506329	0.292781	0.253687	0.1	0.0049505	0.0689655	0.0113314	0.0989691	0	0.0181818	0.0255102	0.011976	0.00746269
ENSMUST00000238467.2	Dlg2	4.8324e-09	0	0	0.0214286	0	0.0173797	0.0353982	0.04	0	0.0344828	0	0.00412371	0.156317	0.2	0	0	0
ENSMUST00000027517.14	Dgkd	4.71548e-09	0.0187668	0.166667	0.135714	0.139241	0.140374	0.176991	0.145	0.039604	0.0574713	0.0651558	0.043299	0.0471092	0.136364	0.0204082	0.0479042	0.0149254
ENSMUST00000212410.2	Cklf	0.0220847	0.0160858	0	0	0	0	0	0	0.00990099	0	0.0509915	0.0103093	0.0214133	0.00909091	0.0357143	0.0299401	0.0970149
ENSMUST00000197992.2	Lhfpl3	2.95532e-38	0.0080429	0	0.0142857	0.0126582	0.0106952	0.020649	0	0.019802	0.0689655	0	0.00412371	0.012848	0.0636364	1.30612	0.00598802	0.0149254
ENSMUST00000075448.13	Nfia	1.73828e-166	0.605898	0.235294	0.15	0.0886076	0.495989	0.348083	0.165	0.257426	0.103448	0.110482	1.26598	0.398287	0.281818	0.336735	0.437126	1.20149
ENSMUST00000020289.10	Pald1	0.0170621	0	0	0	0	0.0160428	0.020649	0.025	0.019802	0.0114943	0.0708215	0.00412371	0	0	0.00510204	0.0838323	0
ENSMUST00000216344.2	Prkcsh	9.30308e-10	0.187668	0.254902	0.185714	0.0506329	0.156417	0.153392	0.125	0.0940594	0.137931	0.0538244	0.0865979	0.284797	0.354545	0.0867347	0.0838323	0.141791
ENSMUST00000090569.10	Psma5	8.9397e-33	0.225201	1.10784	0.178571	0.278481	0.886364	0.837758	0.04	0.331683	0.402299	0.229462	0.531959	0.518201	0.727273	0.255102	0.263473	0.731343
ENSMUST00000020288.15	Eif4ebp2	1.84641e-14	0.0697051	0.0588235	0.00714286	0.0253165	0.104278	0.0766962	0.045	0.193069	0.0689655	0.0934844	0.134021	0.0256959	0.0272727	0.112245	0.257485	0.0895522
ENSMUST00000191473.7	Rbpms	1.2051e-13	0.00268097	0.00980392	0	0	0	0.00294985	0.01	0.168317	0	0.0226629	0	0	0	0.00510204	0.407186	0
ENSMUST00000021296.7	Tmem101	2.34164e-13	0.0723861	0.205882	0.0428571	0.0379747	0.0868984	0.103245	0.02	0.0693069	0.045977	0.0169972	0.0948454	0.231263	0.363636	0.158163	0.0898204	0.0671642
ENSMUST00000066379.11	Chchd3	9.52751e-09	0.227882	0.333333	0.0785714	0.0759494	0.323529	0.286136	0.07	0.148515	0.16092	0.0538244	0.169072	0.261242	0.345455	0.137755	0.179641	0.246269
ENSMUST00000064639.15	Ubap2l	2.60469e-17	0.158177	0.54902	0.164286	0.113924	0.462567	0.554572	0.09	0.148515	0.195402	0.167139	0.362887	0.244111	0.3	0.173469	0.335329	0.41791
ENSMUST00000021297.6	Lsm12	1.70266e-16	0.233244	0.794118	0.142857	0.21519	0.549465	0.415929	0.055	0.158416	0.413793	0.152975	0.4	0.353319	0.6	0.290816	0.281437	0.58209
ENSMUST00000041059.12	Trpc4ap	0.00286082	0.0482574	0.27451	0.1	0.139241	0.199198	0.176991	0.055	0.0643564	0.137931	0.101983	0.160825	0.201285	0.136364	0.0867347	0.11976	0.0671642
ENSMUST00000020286.7	Ppa1	7.76488e-90	0.198391	0.901961	0.128571	0.329114	0.725936	0.471976	0.04	0.0693069	0.298851	0.0453258	0.496907	0.0856531	0.1	0.168367	0.0658683	0.402985
ENSMUST00000067976.9	Ppp2r5a	3.94976e-17	0.257373	0.156863	0.0642857	0.0886076	0.0962567	0.0973451	0.035	0.188119	0.045977	0.0793201	0.0329897	0.139186	0.218182	0.0357143	0.11976	0.0447761
ENSMUST00000108269.10	Lgals9	8.30885e-19	0	0	0	0	0.0013369	0	0	0.188119	0.0114943	0.189802	0.00206186	0.00428266	0	0	0.161677	0.0149254
ENSMUST00000020285.10	Sar1a	0.0424323	0.158177	0.558824	0.15	0.177215	0.252674	0.253687	0.095	0.148515	0.218391	0.0793201	0.160825	0.199143	0.2	0.107143	0.269461	0.134328
ENSMUST00000045110.14	Dstyk	0.000344494	0.0589812	0.186275	0.164286	0.0506329	0.145722	0.19174	0.11	0.0594059	0.0804598	0.0311615	0.0659794	0.169165	0.172727	0.0612245	0.0898204	0.0597015
ENSMUST00000098350.10	Scap	0.0218448	0.0965147	0.117647	0.1	0.0126582	0.0695187	0.0412979	0.115	0.029703	0.0689655	0.0169972	0.0329897	0.0942184	0.109091	0.0510204	0.0538922	0.0298507
ENSMUST00000024829.8	Abcg1	7.64879e-140	0.0214477	0.519608	0.15	0.177215	0.449198	0.610619	0.185	0.222772	0.298851	0.351275	0.109278	1.14775	0.618182	0.47449	0.257485	0.0522388
ENSMUST00000003501.9	Elavl3	3.75092e-267	0.0536193	0.715686	0.521429	0.227848	0.491979	0.40708	0.295	0.029703	0.448276	0.0311615	0.651546	1.67666	1.93636	0.178571	0.0479042	0.425373
ENSMUST00000215901.2	Elavl3	0.0215492	0.00536193	0.0490196	0.0714286	0	0.0508021	0.0501475	0.045	0.00990099	0.045977	0	0.0515464	0.0599572	0.0545455	0.0255102	0.00598802	0.0373134
ENSMUST00000115128.8	Kmt2e	3.93578e-11	0.24933	0.647059	0.407143	0.189873	0.588235	0.569322	0.25	0.381188	0.310345	0.229462	0.492784	0.408994	0.445455	0.183673	0.526946	0.455224
ENSMUST00000052266.15	Exoc4	0.00656681	0.0723861	0.323529	0.164286	0.0759494	0.26738	0.218289	0.165	0.0792079	0.137931	0.0708215	0.14433	0.158458	0.2	0.117347	0.161677	0.104478
ENSMUST00000055990.8	Eef1a2	6.42095e-313	0.0294906	1.31373	0.371429	0.658228	1.31016	1.59882	0.185	0.00990099	0.574713	0.0339943	0.307216	0.0149893	0	0.0816327	0.0479042	0.0223881
ENSMUST00000114243.8	Gm973	0.0122709	0.0965147	0.00980392	0	0.0253165	0	0	0.005	0	0	0	0.00618557	0	0	0	0	0.0447761
ENSMUST00000040833.5	Edem2	2.56275e-07	0.00536193	0.0392157	0.0285714	0	0.0641711	0.0855457	0.025	0.00990099	0	0.135977	0.0268041	0.0813704	0.190909	0.0306122	0.0419162	0.0746269
ENSMUST00000091374.9	Sumo1	5.41465e-65	0.235925	1.46078	0.178571	0.43038	1.20722	1.07375	0.12	0.287129	0.551724	0.226629	0.756701	0.477516	0.527273	0.311224	0.431138	0.776119
ENSMUST00000179802.2	Cmtm4	0.00241843	0.0455764	0.0490196	0.0714286	0.0379747	0.0561497	0.0265487	0.035	0.0346535	0.0689655	0.0594901	0.0206186	0.0107066	0.0181818	0.147959	0.0179641	0.0746269
ENSMUST00000033913.11	Dctn6	2.26034e-15	0.150134	0.960784	0.121429	0.265823	0.520053	0.424779	0.02	0.168317	0.264368	0.0793201	0.263918	0.340471	0.381818	0.204082	0.263473	0.149254
ENSMUST00000156440.8	Zpr1	0.00593205	0.0214477	0.156863	0.0785714	0.0506329	0.105615	0.115044	0.04	0.0346535	0.0804598	0.0509915	0.138144	0.0835118	0.118182	0.0255102	0.0419162	0.0373134
ENSMUST00000135241.8	Vamp4	0.0173061	0.075067	0.245098	0.0357143	0.113924	0.183155	0.162242	0.025	0.118812	0.0574713	0.0679887	0.0721649	0.0685225	0.0909091	0.0306122	0.0958084	0.0671642
ENSMUST00000016488.13	Ppdpf	2.10932e-27	0.265416	0.323529	0.0714286	0.189873	0.319519	0.256637	0.025	0.212871	0.183908	0.0509915	0.305155	0.293362	0.536364	0.158163	0.317365	0.470149
ENSMUST00000127971.8	Ppdpf	3.93972e-14	0.077748	0.0784314	0.0357143	0.164557	0.159091	0.150442	0.01	0.0643564	0.0574713	0.0396601	0.290722	0.109208	0.190909	0.0765306	0.0898204	0.283582
ENSMUST00000102793.11	Tm2d1	0.0454192	0.201072	0.735294	0.15	0.189873	0.34492	0.292035	0.08	0.148515	0.402299	0.133144	0.210309	0.197002	0.309091	0.193878	0.239521	0.201493
ENSMUST00000088392.9	Srpk2	2.67041e-17	0.120643	0.803922	0.321429	0.227848	0.506684	0.39233	0.14	0.118812	0.586207	0.0623229	0.387629	0.265525	0.327273	0.193878	0.11976	0.261194
ENSMUST00000196592.2	Srpk2	0.000102431	0.0294906	0.156863	0.0857143	0	0.141711	0.144543	0.075	0.019802	0.126437	0.0283286	0.0639175	0.0492505	0.0454545	0.0765306	0.0239521	0.0895522
ENSMUST00000101032.10	Marchf8	1.47565e-19	0.0563003	0.0294118	0.0357143	0.0253165	0.026738	0.0383481	0.015	0.029703	0.0574713	0.0368272	0.057732	0.282655	0.345455	0.0459184	0.0419162	0.0746269
ENSMUST00000123405.8	Marchf8	6.505e-06	0	0	0	0	0	0	0	0	0	0	0.00618557	0.12848	0.109091	0.00510204	0	0
ENSMUST00000019229.15	Med8	8.82144e-11	0.0697051	0.196078	0.0142857	0.0886076	0.248663	0.19764	0.025	0.20297	0.114943	0.0736544	0.17732	0.205567	0.218182	0.0714286	0.173653	0.11194
ENSMUST00000006557.13	Elovl1	1.01149e-182	0.0268097	0.00980392	0.0285714	0.0253165	0.0106952	0.0235988	0.035	0.0940594	0	0.0708215	0.014433	0.715203	1.19091	0.0612245	0.11976	0.0223881
ENSMUST00000033910.9	Leprotl1	2.90619e-08	0.120643	0.696078	0.207143	0.0886076	0.322193	0.324484	0.09	0.123762	0.344828	0.107649	0.138144	0.33833	0.481818	0.178571	0.227545	0.276119
ENSMUST00000078975.8	G6pc3	0.00232979	0.115282	0.117647	0.05	0.0759494	0.0387701	0.0294985	0.01	0.039604	0.114943	0.0849858	0.028866	0.0877944	0.1	0.0306122	0.0359281	0.0447761
ENSMUST00000029142.15	Eif6	9.25562e-12	0.126005	0.254902	0.05	0.0886076	0.240642	0.235988	0.04	0.113861	0.206897	0.130312	0.220619	0.325482	0.418182	0.142857	0.239521	0.253731
ENSMUST00000041769.8	Dync1li2	5.95841e-08	0.0509383	0.245098	0.178571	0.113924	0.0882353	0.0943953	0.15	0.0792079	0.0689655	0.0424929	0.0515464	0.205567	0.236364	0.0408163	0.0598802	0.104478
ENSMUST00000172697.8	Mecom	0.000255924	0	0	0	0	0	0	0	0.217822	0	0	0	0	0	0	0.0898204	0
ENSMUST00000181062.8	Agrn	6.51405e-31	0.0670241	0.245098	0.214286	0.0379747	0.092246	0.0855457	0.175	0.292079	0.183908	0.00283286	0.0618557	0.0235546	0.0727273	0.0612245	0.389222	0.0895522
ENSMUST00000162415.9	Eif4g2	9.72707e-117	1.05094	2.48039	0.657143	1	2.57086	2.17404	0.38	1.07921	1.10345	0.830028	2.20206	1.86296	2.26364	0.897959	1.46707	2.60448
ENSMUST00000020283.5	Macroh2a2	1.35456e-05	0.0321716	0.117647	0.0357143	0.0126582	0.0882353	0.135693	0.02	0.0247525	0.298851	0.00283286	0.107216	0.0364026	0.0545455	0.0612245	0.0359281	0.126866
ENSMUST00000211664.2	Saraf	0.0232386	0.150134	0.156863	0.1	0.0759494	0.0721925	0.0855457	0.11	0.0643564	0.0689655	0.0368272	0.0309278	0.0620985	0.0727273	0.0612245	0.0898204	0.0447761
ENSMUST00000239436.2	Saraf	2.77952e-30	0.431635	0.490196	0.285714	0.202532	0.414439	0.542773	0.085	0.123762	0.37931	0.288952	0.152577	0.535332	0.672727	0.112245	0.149701	0.141791
ENSMUST00000033930.5	Dusp4	0.00083076	0.00268097	0.0294118	0.0357143	0.0379747	0.0601604	0.0530973	0.03	0.0049505	0.045977	0	0.0453608	0	0	0	0	0.0447761
ENSMUST00000105545.12	Phactr2	4.51436e-17	0.0643432	0.00980392	0.0142857	0.0126582	0.0120321	0.0147493	0	0.207921	0.045977	0.0623229	0.0123711	0.0813704	0.0727273	0.0408163	0.287425	0.0223881
ENSMUST00000047857.16	Fbxl5	5.27098e-06	0.0428954	0.107843	0.0642857	0.0126582	0.0895722	0.0619469	0.04	0.0049505	0.0344828	0.0113314	0.043299	0.226981	0.563636	0.0459184	0.0359281	0.0298507
ENSMUST00000087465.11	Fbxl5	2.27404e-09	0.0402145	0.284314	0.1	0.0379747	0.141711	0.147493	0.035	0.0445545	0.16092	0.0481586	0.0701031	0.244111	0.290909	0.0969388	0.011976	0.104478
ENSMUST00000046963.10	Map2k4	1.63951e-19	0.0697051	0.558824	0.25	0.291139	0.391711	0.377581	0.1	0.113861	0.287356	0.0566572	0.142268	0.107066	0.127273	0.112245	0.0958084	0.0970149
ENSMUST00000152096.8	Map2k4	5.84609e-13	0.0214477	0.343137	0.0428571	0.139241	0.192513	0.153392	0.04	0.00990099	0.0574713	0.00283286	0.0556701	0.00214133	0.00909091	0.0153061	0	0.00746269
ENSMUST00000033929.6	Tnks	3.6413e-08	0.0536193	0.117647	0.0571429	0.101266	0.200535	0.153392	0.105	0.0346535	0.149425	0.0254958	0.171134	0.147752	0.190909	0.0306122	0.0658683	0.0671642
ENSMUST00000207370.2	Prmt1	2.48421e-19	0.0965147	0.352941	0.0714286	0.0886076	0.294118	0.20944	0.04	0.10396	0.137931	0.0963173	0.309278	0.154176	0.163636	0.19898	0.137725	0.425373
ENSMUST00000013966.8	Elof1	6.61052e-09	0.0938338	0.294118	0.0642857	0.177215	0.237968	0.215339	0.01	0.148515	0.218391	0.110482	0.189691	0.20985	0.327273	0.117347	0.191617	0.335821
ENSMUST00000172298.8	Rab11a	1.07441e-38	0.120643	0.460784	0.1	0.126582	0.231283	0.235988	0.03	0.564356	0.16092	0.15864	0.164948	0.237687	0.272727	0.285714	0.419162	0.164179
ENSMUST00000123680.2	Pigyl	7.35937e-79	0.219839	0.813725	0.121429	0.202532	0.498663	0.380531	0.035	0.10396	0.482759	0.0849858	0.224742	0.860814	1.26364	0.331633	0.197605	0.253731
ENSMUST00000018478.11	Ksr1	1.54813e-21	0.0134048	0.294118	0.25	0.0886076	0.19385	0.129794	0.165	0.00990099	0.0689655	0.0283286	0.0164948	0.0299786	0.0727273	0.0153061	0.0359281	0.0149254
ENSMUST00000037666.6	Mfhas1	4.80208e-12	0.080429	0.254902	0.15	0.0632911	0.0815508	0.0619469	0.03	0.178218	0.0804598	0.0481586	0.0639175	0.00856531	0	0.0357143	0.185629	0.00746269
ENSMUST00000038383.14	Akr1b10	0.000820113	0.0697051	0.0294118	0	0	0	0	0	0	0.0574713	0.0708215	0.00206186	0.00428266	0	0.00510204	0.0239521	0.00746269
ENSMUST00000038890.6	Dennd4a	4.37921e-09	0.0348525	0.156863	0.128571	0.0632911	0.161765	0.109145	0.125	0.039604	0.0574713	0.169972	0.0453608	0.141328	0.154545	0.0867347	0.0359281	0.0671642
ENSMUST00000028106.11	Itga8	1.60265e-07	0	0.0882353	0.107143	0	0.0641711	0.0383481	0.125	0.00990099	0.0229885	0.00283286	0.00412371	0.00214133	0	0	0.0179641	0.00746269
ENSMUST00000085425.6	Isg15	5.09326e-42	0.0107239	0	0.00714286	0.0126582	0	0.00589971	0.015	0.831683	0	0.0226629	0.00824742	0.0385439	0.00909091	0.0255102	0.57485	0.00746269
ENSMUST00000184261.8	Tie1	7.87507e-15	0	0	0.00714286	0	0	0	0	0.30198	0	0	0	0	0	0	0.233533	0
ENSMUST00000034349.10	Nae1	1.2573e-07	0.0536193	0.401961	0.1	0.101266	0.254011	0.259587	0.04	0.0891089	0.149425	0.0368272	0.169072	0.100642	0.136364	0.122449	0.143713	0.149254
ENSMUST00000191142.7	Nop58	1.64298e-34	0.0241287	0.22549	0.0428571	0.0253165	0.266043	0.247788	0.135	0.0643564	0.126437	0.0396601	0.268041	0.0578158	0.0545455	0.163265	0.0778443	0.253731
ENSMUST00000035842.7	Rassf4	1.75923e-05	0.00536193	0	0	0	0	0.0117994	0	0.029703	0	0.167139	0.00618557	0.0321199	0	0.0153061	0.0359281	0.00746269
ENSMUST00000060214.10	Tmem125	5.68333e-148	0.00268097	0	0	0	0.0013369	0	0.005	0.0049505	0	0.00283286	0.00206186	0.633833	1.00909	0.00510204	0.0239521	0
ENSMUST00000068865.13	Lair1	3.01684e-18	0.0402145	0	0.00714286	0	0	0.00294985	0.005	0	0.0344828	0.334278	0	0	0	0	0	0.00746269
ENSMUST00000086401.10	Lair1	0.0327193	0.00268097	0	0	0	0	0	0	0	0	0.11898	0	0	0	0	0	0
ENSMUST00000179886.3	Noc2l	0.00107934	0.0160858	0.127451	0.0928571	0.0126582	0.106952	0.0973451	0.1	0.0247525	0.0689655	0.0368272	0.0865979	0.0321199	0.0272727	0.0408163	0.0359281	0.0149254
ENSMUST00000110492.2	Prag1	3.79984e-11	0	0.0294118	0	0	0.0040107	0.00294985	0.01	0.0346535	0.0114943	0.0538244	0.0350515	0.111349	0.209091	0.0561224	0.011976	0.171642
ENSMUST00000071555.13	Actg1	6.55087e-117	0.825737	3.41176	0.478571	1.26582	2.48529	1.43068	0.155	1.25248	1.09195	0.679887	2.06598	1.17131	1.29091	0.826531	1.50898	1.68657
ENSMUST00000045372.6	Bpgm	3.42649e-294	0.142091	0.284314	0.0571429	0.164557	0.156417	0.162242	0.025	0.0445545	0.16092	0.0311615	0.0845361	1.44325	1.55455	0.19898	0.0718563	0.11194
ENSMUST00000067354.10	Depp1	0.0126547	0	0	0	0	0	0	0	0.143564	0	0	0	0	0	0	0.107784	0
ENSMUST00000029256.9	Sec62	2.14002e-23	0.198391	0.480392	0.378571	0.101266	0.199198	0.179941	0.075	0.168317	0.287356	0.0764873	0.117526	0.406852	0.590909	0.209184	0.287425	0.134328
ENSMUST00000064798.16	Ndufv3	2.5569e-42	0.38874	1.30392	0.142857	0.556962	0.891711	0.569322	0.05	0.29703	0.528736	0.1983	0.692784	0.404711	0.490909	0.158163	0.508982	0.462687
ENSMUST00000017821.12	Wsb1	9.09646e-18	0.174263	0.147059	0.171429	0	0.127005	0.079646	0.14	0.0643564	0.264368	0.232295	0.154639	0.0299786	0.0636364	0.142857	0.155689	0.179104
ENSMUST00000134244.2	Cxcl12	1.98723e-27	0.00268097	0	0.0142857	0.0253165	0.108289	0.256637	0.035	0.0445545	0	0.00283286	0.0412371	0.00214133	0.0272727	0	0.317365	0
ENSMUST00000073043.5	Cxcl12	7.12898e-167	0.0080429	0.00980392	0.00714286	0.0126582	0.0147059	0.020649	0.01	3.4901	0.045977	0	0.00824742	0.0342612	0.772727	0	2.20359	0
ENSMUST00000119570.8	Tpm3	0.00717658	0.0536193	0.0784314	0.1	0.0759494	0.0802139	0.0737463	0.095	0.143564	0.137931	0.161473	0.0639175	0.104925	0.1	0.0408163	0.143713	0.0746269
ENSMUST00000029549.16	Tpm3	6.41858e-97	0.0831099	0.264706	0.0785714	0.0632911	0.276738	0.150442	0.005	0.524752	0.103448	0.614731	0.476289	0.0364026	0.0818182	0.0408163	0.502994	0.477612
ENSMUST00000118566.8	Tpm3	1.25306e-26	0.0455764	0.803922	0.128571	0.164557	0.639037	0.469027	0.05	0.0742574	0.172414	0.0991501	0.191753	0.376874	0.481818	0.0969388	0.0718563	0.0298507
ENSMUST00000131354.8	Tpm3	7.93057e-08	0.0563003	0.156863	0.157143	0.0632911	0.19385	0.238938	0.105	0.183168	0.103448	0.172805	0.16701	0.0963597	0.1	0.0561224	0.0778443	0.0970149
ENSMUST00000030964.6	Cd38	5.78337e-13	0.209115	0.0588235	0	0.0632911	0.0013369	0	0	0.0594059	0	0.00566572	0	0.00214133	0	0	0.0179641	0
ENSMUST00000125704.8	Fam241b	9.41939e-09	0.00536193	0.117647	0.0357143	0.0379747	0.092246	0.109145	0.02	0	0.091954	0	0.0783505	0.00214133	0.0181818	0.0561224	0.011976	0.0373134
ENSMUST00000030501.15	Ebna1bp2	1.93507e-25	0.144772	0.176471	0.0571429	0.113924	0.326203	0.256637	0.04	0.133663	0.114943	0.116147	0.379381	0.201285	0.318182	0.153061	0.251497	0.395522
ENSMUST00000036615.7	Hacd3	4.1338e-15	0.30563	0.294118	0.25	0.0759494	0.220588	0.179941	0.13	0.0643564	0.218391	0.0339943	0.164948	0.119914	0.190909	0.122449	0.0898204	0.0970149
ENSMUST00000080665.10	Dnah9	1.07333e-06	0.00268097	0.137255	0.142857	0.0126582	0.0467914	0.0147493	0.14	0	0	0.00283286	0.00206186	0.00214133	0	0	0.0239521	0
ENSMUST00000040912.9	Anln	2.30753e-253	0.0080429	0.186275	0.0214286	0	0.0026738	0	0.005	0.0049505	0.0229885	0.0113314	0.00412371	1.49036	0.145455	0.0204082	0	0.156716
ENSMUST00000049430.15	Galnt18	7.31666e-53	0.0268097	0.45098	0.221429	0.0759494	0.21123	0.292035	0.155	0.0594059	0.126437	0	0.0865979	0.00214133	0	0	0.0359281	0.00746269
ENSMUST00000079405.15	Zfp239	5.80602e-17	0.0375335	0.235294	0.05	0.101266	0.243316	0.179941	0.025	0	0.103448	0.00849858	0.0845361	0.0599572	0.0545455	0.0714286	0	0.0597015
ENSMUST00000087435.7	Bmpr2	1.0268e-40	0.147453	0.72549	0.307143	0.189873	0.331551	0.345133	0.15	0.653465	0.218391	0.113314	0.181443	0.12848	0.2	0.137755	0.51497	0.0895522
ENSMUST00000019942.6	Aig1	0.0455201	0	0	0	0	0.00935829	0.0176991	0	0.0049505	0	0	0.014433	0.0856531	0.0545455	0	0	0
ENSMUST00000162610.8	Aig1	9.52216e-53	0.112601	0.470588	0.171429	0.0632911	0.19385	0.20354	0.04	0.0544554	0.390805	0.0368272	0.206186	0.591006	0.454545	0.173469	0.0838323	0.0149254
ENSMUST00000163168.9	Hnrnpf	7.92256e-07	0.101877	0.0588235	0.0428571	0.0126582	0.0614973	0.0884956	0.03	0.163366	0.0689655	0.0793201	0.0371134	0.0899358	0.136364	0.0765306	0.179641	0.11194
ENSMUST00000034763.10	Rp9	6.48889e-18	0.0884718	0.333333	0.0857143	0.126582	0.300802	0.250737	0.055	0.178218	0.287356	0.130312	0.371134	0.197002	0.209091	0.102041	0.305389	0.298507
ENSMUST00000103045.4	Stmn3	0	0.150134	10.7353	2.90714	2.74684	4.26471	3.07965	0.35	0.0693069	5.75862	0.082153	2.38969	0.143469	0.354545	0.770408	0.0778443	1.12687
ENSMUST00000236853.2	Cbs	1.40353e-17	0.308311	0	0.00714286	0.0253165	0.0040107	0	0.015	0.0049505	0	0.0113314	0.00412371	0.00428266	0	0.0102041	0.00598802	0.119403
ENSMUST00000153838.8	Setd2	1.03597e-06	0.120643	0.382353	0.164286	0.0506329	0.336898	0.351032	0.235	0.123762	0.137931	0.13881	0.179381	0.197002	0.163636	0.0918367	0.215569	0.156716
ENSMUST00000047883.11	Tspan15	7.37527e-259	0.158177	0	0.00714286	0.0379747	0.0147059	0.0589971	0.01	0.0148515	0	0.00566572	0.00618557	0.764454	1.99091	0.0408163	0.0838323	0.0895522
ENSMUST00000084215.12	Eif4g3	3.95187e-16	0.160858	0.588235	0.414286	0.177215	0.506684	0.442478	0.36	0.118812	0.45977	0.155807	0.162887	0.244111	0.263636	0.234694	0.329341	0.231343
ENSMUST00000079391.10	Cald1	4.38363e-09	0.0160858	0	0	0.0126582	0.0013369	0	0	0.0445545	0	0	0	0.00642398	0	0.0612245	0.646707	0.00746269
ENSMUST00000115027.8	Cald1	2.78951e-49	0.0428954	0.00980392	0.00714286	0	0.102941	0.0943953	0.09	0.212871	0.0229885	0.00283286	0.0474227	0.0406852	0.0454545	0.158163	0.958084	0.104478
ENSMUST00000115021.8	Cald1	2.98353e-08	0.0268097	0	0	0	0.0200535	0.0412979	0.025	0.0247525	0.0229885	0.00283286	0.0247423	0.0214133	0.00909091	0.0357143	0.766467	0.0895522
ENSMUST00000149009.8	Cald1	9.76909e-101	0.0509383	0.00980392	0	0	0.362299	0.410029	0.21	0.133663	0.0804598	0	0.210309	0.0663812	0.209091	0.0918367	1.08982	0.179104
ENSMUST00000187083.7	Hivep2	1.09147e-07	0.00536193	0.676471	0.314286	0.0253165	0.106952	0.0825959	0.055	0.019802	0.0114943	0.00283286	0.0350515	0.00642398	0.0181818	0.0153061	0.011976	0.00746269
ENSMUST00000191138.7	Hivep2	5.47546e-133	0.0857909	2.0098	1.12857	0.582278	0.522727	0.466077	0.28	0.143564	0.229885	0.0368272	0.210309	0.0492505	0.0363636	0.0867347	0.185629	0.0223881
ENSMUST00000036540.12	Fam117b	4.46839e-06	0.0241287	0.245098	0.0785714	0.0126582	0.204545	0.235988	0.07	0.0990099	0.0689655	0.0764873	0.0969072	0.0899358	0.136364	0.0306122	0.125749	0.0597015
ENSMUST00000106625.10	Elapor1	4.53741e-27	0	0.245098	0.1	0.0126582	0.144385	0.179941	0.1	0	0.16092	0.00283286	0.0453608	0.00428266	0.00909091	0.00510204	0	0
ENSMUST00000123454.8	Shisa6	6.35744e-29	0.00536193	0.411765	0.2	0.126582	0.152406	0.0973451	0.13	0.0049505	0.241379	0	0.0268041	0	0.00909091	0.0255102	0	0.00746269
ENSMUST00000098826.10	Dlc1	1.41958e-20	0.0428954	0.0784314	0.0357143	0.0126582	0.00802139	0.00589971	0.005	0.311881	0.114943	0.00849858	0.00824742	0	0	0.0255102	0.347305	0.00746269
ENSMUST00000186487.7	Cntn2	0	0.0107239	0.176471	0.164286	0.0126582	0.00534759	0.00589971	0.015	0.0148515	0.114943	0.00849858	0.119588	1.36831	1.40909	0.00510204	0.0239521	0.00746269
ENSMUST00000086521.11	Cntn2	0.0147718	0	0.00980392	0.0142857	0	0.0013369	0.00294985	0	0	0	0	0.00618557	0.201285	0.245455	0	0	0
ENSMUST00000030851.7	Tomm7	9.67066e-66	0.691689	2.01961	0.307143	1.35443	1.58422	1.25369	0.085	0.59901	0.701149	0.393768	0.868041	0.646681	0.836364	0.418367	0.862275	0.932836
ENSMUST00000043760.15	Mvk	0.00625259	0.0670241	0.0196078	0.0214286	0.0253165	0.0213904	0.0265487	0.01	0.029703	0.0229885	0.00566572	0.014433	0.0963597	0.181818	0.0255102	0.011976	0.0746269
ENSMUST00000074669.10	Hnrnpab	8.46074e-30	0.0616622	0.166667	0.0357143	0.0759494	0.240642	0.174041	0.06	0.0990099	0.137931	0.0453258	0.321649	0.109208	0.2	0.117347	0.113772	0.470149
ENSMUST00000114548.8	Cadm1	1.89125e-20	0.235925	0.254902	0.207143	0.113924	0.262032	0.303835	0.22	0.0742574	0.126437	0.0339943	0.107216	0.0877944	0.1	0.183673	0.0598802	0.0671642
ENSMUST00000127405.2	Nhp2	1.34899e-32	0.136729	0.598039	0.121429	0.240506	0.390374	0.241888	0.01	0.0841584	0.091954	0.107649	0.350515	0.122056	0.0727273	0.147959	0.113772	0.313433
ENSMUST00000065418.7	Rab13	1.36808e-05	0.0643432	0	0	0.0126582	0.0013369	0	0	0.0891089	0	0.00283286	0	0.0149893	0.00909091	0.0510204	0.0778443	0.0671642
ENSMUST00000014684.6	U2af1	1.29367e-22	0.214477	0.431373	0.0785714	0.303797	0.549465	0.469027	0.055	0.257426	0.298851	0.150142	0.371134	0.438972	0.418182	0.229592	0.227545	0.664179
ENSMUST00000237323.2	U2af1	4.86134e-11	0.0375335	0.22549	0.00714286	0.101266	0.264706	0.138643	0.005	0.0445545	0.0804598	0.0254958	0.245361	0.141328	0.218182	0.0765306	0.0419162	0.19403
ENSMUST00000043650.8	Fam222a	4.44226e-05	0.00268097	0.0196078	0.0142857	0.0126582	0.0026738	0	0	0.0049505	0.0229885	0	0	0.109208	0.236364	0.0102041	0	0
ENSMUST00000143054.2	Taf13	1.63495e-19	0.187668	0.0490196	0.0285714	0.0632911	0.0548128	0.0353982	0	0.0643564	0.0689655	0.0396601	0.0618557	0.218415	0.281818	0.0714286	0.0299401	0.0746269
ENSMUST00000164884.9	Ciao2b	8.75665e-24	0.120643	0.235294	0.0214286	0.164557	0.213904	0.235988	0.015	0.0792079	0.0804598	0.0849858	0.214433	0.340471	0.509091	0.127551	0.191617	0.261194
ENSMUST00000154899.7	Mindy3	5.11493e-22	0.0080429	0.294118	0.0214286	0.164557	0.31016	0.250737	0.005	0	0.0229885	0.0113314	0.0494845	0.0321199	0.0363636	0.0102041	0.011976	0.0149254
ENSMUST00000028105.13	Mindy3	7.22753e-05	0.0294906	0.196078	0.0357143	0.0632911	0.21123	0.138643	0.09	0.0445545	0.0229885	0.0169972	0.0597938	0.0856531	0.0909091	0.0459184	0.0479042	0.0373134
ENSMUST00000029546.15	Jtb	3.81015e-20	0.235925	0.5	0.128571	0.126582	0.470588	0.374631	0.075	0.128713	0.229885	0.164306	0.272165	0.520343	0.763636	0.260204	0.233533	0.179104
ENSMUST00000110855.8	Lpgat1	2.89062e-36	0.0080429	0.421569	0.307143	0.151899	0.179144	0.132743	0.135	0.0148515	0.287356	0.0453258	0.0865979	0.304069	0.5	0.0153061	0.0359281	0.0223881
ENSMUST00000051145.15	Wdr47	7.23083e-45	0.0375335	0.519608	0.2	0.0506329	0.407754	0.40413	0.145	0.0693069	0.275862	0.01983	0.226804	0.0642398	0.0636364	0.0357143	0.0778443	0.104478
ENSMUST00000007921.9	0610009B22Rik	7.66025e-14	0.171582	0.509804	0.0642857	0.164557	0.286096	0.230088	0.01	0.0841584	0.195402	0.0906516	0.17732	0.30621	0.545455	0.147959	0.0898204	0.291045
ENSMUST00000024839.6	Sik1	5.19126e-17	0	0.0196078	0.00714286	0.0126582	0.0280749	0.0324484	0.015	0.306931	0.045977	0.0169972	0.043299	0.00214133	0.00909091	0.00510204	0.347305	0.0298507
ENSMUST00000034960.14	Dpp8	0.0397868	0.0616622	0.186275	0.0642857	0.164557	0.183155	0.19764	0.03	0.113861	0.114943	0.0594901	0.0701031	0.115632	0.0545455	0.0612245	0.0838323	0.0746269
ENSMUST00000027172.13	Ica1l	3.19358e-06	0	0.0882353	0.0214286	0.0379747	0.106952	0.0973451	0.02	0	0.045977	0.0169972	0.0329897	0.00214133	0.00909091	0.0153061	0	0
ENSMUST00000186970.2	Ica1l	1.49466e-06	0	0.0294118	0.0214286	0.0379747	0.122995	0.0707965	0.03	0.0049505	0.0229885	0.00566572	0.014433	0	0	0.00510204	0.0239521	0
ENSMUST00000015467.9	Slc39a1	0.0122523	0.077748	0.0392157	0.0285714	0.0126582	0.040107	0.0324484	0.01	0.0693069	0.0344828	0.0396601	0.0185567	0.0813704	0.1	0.0612245	0.137725	0.0746269
ENSMUST00000208554.2	Clptm1	0.00255655	0.152815	0.431373	0.135714	0.101266	0.183155	0.147493	0.1	0.0940594	0.206897	0.0623229	0.0742268	0.20985	0.272727	0.158163	0.167665	0.134328
ENSMUST00000164960.4	Rasgef1a	1.72942e-157	0.0241287	1.09804	0.364286	0.303797	0.69385	0.525074	0.265	0.00990099	0.091954	0.0169972	0.0804124	0.012848	0	0.0102041	0.0419162	0.0373134
ENSMUST00000038107.9	Cited2	7.79947e-18	0.0214477	0.137255	0.0357143	0.0886076	0.120321	0.159292	0	0.0346535	0.482759	0.0963173	0.0639175	0.0107066	0.0181818	0.0357143	0.275449	0.179104
ENSMUST00000029482.16	Gpsm2	6.28981e-07	0.0428954	0.0196078	0.0142857	0.0126582	0.0601604	0.0825959	0.045	0.0049505	0	0.00283286	0.0185567	0.117773	0.1	0.122449	0.011976	0.0746269
ENSMUST00000077696.13	Igdcc4	1.82404e-10	0.182306	0.00980392	0.0142857	0.0253165	0.0026738	0.0176991	0.015	0	0.0114943	0	0.0680412	0.00428266	0	0.0357143	0.011976	0.0522388
ENSMUST00000044954.7	Slc30a1	1.70998e-12	0.0268097	0.0686275	0.0428571	0	0.0427807	0.0589971	0.02	0.306931	0.0344828	0.00566572	0.0123711	0.0342612	0.0454545	0.0204082	0.203593	0.00746269
ENSMUST00000087723.5	Notch3	1.20247e-15	0.0107239	0.00980392	0	0	0	0.00884956	0.005	0.0346535	0.045977	0.00283286	0.00206186	0	0	0	0.736527	0
ENSMUST00000134794.8	Pter	2.30964e-60	0.0268097	0.0686275	0.0142857	0.0632911	0.419786	0.241888	0.275	0.0247525	0	0.0169972	0.0639175	0.0513919	0.0454545	0.117347	0.0239521	0.0522388
ENSMUST00000200116.5	Klhl7	1.45412e-12	0.0482574	0.22549	0.164286	0.0506329	0.201872	0.141593	0.12	0.0594059	0.172414	0.0538244	0.173196	0.0406852	0.1	0.127551	0.0419162	0.208955
ENSMUST00000061545.7	C1ql3	6.74561e-11	0.00268097	0.0196078	0.0142857	0	0.13369	0.103245	0.065	0	0	0.00283286	0.0226804	0.00428266	0	0.0153061	0	0
ENSMUST00000110648.8	Trp53bp1	2.84182e-15	0.0107239	0.127451	0.05	0.0253165	0.213904	0.144543	0.165	0.0148515	0.0804598	0.01983	0.101031	0.0214133	0.00909091	0.0459184	0.0479042	0.0746269
ENSMUST00000003726.16	Brd4	0.00119461	0.104558	0.303922	0.2	0.0506329	0.22861	0.235988	0.19	0.193069	0.183908	0.0878187	0.175258	0.17773	0.318182	0.122449	0.245509	0.156716
ENSMUST00000237008.2	Brd4	7.76509e-09	0.0160858	0.107843	0.114286	0.0253165	0.144385	0.174041	0.12	0.0148515	0.149425	0.0311615	0.0659794	0.0385439	0.0636364	0.0612245	0.011976	0.0597015
ENSMUST00000012028.14	Gltp	0	0.0536193	0.0588235	0.0357143	0.101266	0.013369	0.00589971	0.005	0.153465	0.0114943	0.147309	0.0226804	1.42184	1.69091	0.234694	0.185629	0.11194
ENSMUST00000107151.9	Hdac5	0.00039656	0.0402145	0.0882353	0.178571	0.139241	0.0561497	0.0619469	0.05	0.0594059	0.103448	0.0453258	0.0371134	0.12848	0.236364	0.0204082	0.0778443	0.0373134
ENSMUST00000136835.2	Micu3	2.2554e-13	0.0348525	0.343137	0.0928571	0.0632911	0.216578	0.218289	0.125	0.0148515	0.172414	0.0113314	0.0865979	0.0578158	0.0363636	0.0306122	0.0359281	0.0447761
ENSMUST00000030398.10	Slc2a1	0	0.0991957	0.00980392	0.0142857	0.0126582	0.0147059	0.0265487	0.005	2.26733	0.0574713	0.0226629	0.0185567	0.11349	0.172727	0.0153061	1.56886	0.0447761
ENSMUST00000112558.10	Atp2c1	0.000237523	0.0697051	0.215686	0.214286	0.0759494	0.100267	0.0825959	0.145	0.0445545	0.103448	0.0538244	0.0309278	0.100642	0.0909091	0.0153061	0.113772	0.0671642
ENSMUST00000038118.15	Atp2c1	4.68309e-25	0.0589812	0.941176	0.435714	0.0632911	0.426471	0.415929	0.225	0.10396	0.344828	0.0424929	0.140206	0.214133	0.236364	0.0663265	0.155689	0.0671642
ENSMUST00000176787.2	Atp2c1	1.09254e-05	0.0536193	0.303922	0.1	0.0126582	0.177807	0.165192	0.145	0.0247525	0.149425	0.0368272	0.0865979	0.0492505	0.1	0.0459184	0.0598802	0.0149254
ENSMUST00000027173.15	Wdr12	2.11235e-24	0.0589812	0.45098	0.121429	0.126582	0.350267	0.280236	0.11	0.029703	0.264368	0.0793201	0.265979	0.0770878	0.109091	0.122449	0.0838323	0.19403
ENSMUST00000049389.11	Zdhhc2	6.3496e-09	0.00536193	0.54902	0.128571	0.0253165	0.0347594	0.0471976	0.01	0	0.0574713	0	0.014433	0.0256959	0.0272727	0.112245	0.00598802	0.00746269
ENSMUST00000044111.10	Rras	5.63956e-104	0.260054	0.0294118	0.00714286	0.0759494	0.00534759	0.0235988	0.005	0.485149	0.0344828	0.0736544	0.014433	0.0321199	0.281818	0.0204082	0.802395	0.0746269
ENSMUST00000090413.6	Utp3	4.4383e-07	0.0589812	0.303922	0.0928571	0.101266	0.292781	0.265487	0.045	0.183168	0.149425	0.127479	0.16701	0.154176	0.154545	0.112245	0.113772	0.164179
ENSMUST00000114791.9	Rsu1	4.36566e-08	0.0563003	0.0490196	0.00714286	0.0126582	0.0147059	0.0324484	0.02	0.148515	0.0114943	0.0453258	0.0226804	0.109208	0.0818182	0.112245	0.125749	0.0373134
ENSMUST00000028059.9	Rsu1	6.21819e-24	0.0831099	0.0490196	0.0142857	0.0759494	0.0387701	0.0117994	0.015	0.123762	0.0344828	0.116147	0.0226804	0.190578	0.190909	0.193878	0.269461	0.0671642
ENSMUST00000236105.2	Akap8l	8.52642e-26	0.150134	0.637255	0.764286	0.0632911	0.368984	0.368732	0.375	0.143564	0.517241	0.164306	0.210309	0.263383	0.263636	0.173469	0.191617	0.149254
ENSMUST00000032237.8	Bms1	0.0114931	0.0455764	0.147059	0.114286	0.0253165	0.0975936	0.182891	0.05	0.158416	0.103448	0.0594901	0.0886598	0.107066	0.127273	0.0918367	0.11976	0.134328
ENSMUST00000037341.14	Nhsl1	4.68965e-10	0.0482574	0.0882353	0.05	0.0379747	0.105615	0.0412979	0.045	0.0940594	0	0	0.107216	0.00856531	0.00909091	0.0663265	0.113772	0.0373134
ENSMUST00000081214.12	Wdr91	0.0113567	0.0187668	0.0392157	0.0214286	0	0.0374332	0.0442478	0.03	0.0247525	0.045977	0.0226629	0.0309278	0.119914	0.154545	0.0204082	0.00598802	0
ENSMUST00000102621.11	Stxbp3	2.13771e-26	0.0884718	0	0.00714286	0.0253165	0.00668449	0.0324484	0.01	0.0544554	0	0.0481586	0.00206186	0.267666	0.236364	0.0102041	0.0299401	0.0223881
ENSMUST00000182660.8	Prrc2c	3.06977e-18	0.450402	1.31373	0.485714	0.291139	1.22059	1.25664	0.6	0.589109	1.13793	0.33711	0.676289	0.82227	0.872727	0.576531	0.688623	0.738806
ENSMUST00000174064.9	Apoe	0	72.874	0.676471	0.621429	11.3671	0.508021	0.545723	1.11	2.98515	0.885057	5.12465	0.562887	1.68308	1.11818	4.79082	9.28743	10.5896
ENSMUST00000215836.2	Arfgef3	2.27362e-145	0.0107239	0.607843	0.414286	0.21519	0.627005	0.495575	0.42	0.0247525	0.367816	0.00849858	0.171134	0.0171306	0.0181818	0.0969388	0.011976	0.0223881
ENSMUST00000040721.9	Tpst1	4.80401e-10	0.0134048	0.0882353	0.05	0.0632911	0.0975936	0.117994	0.085	0.0148515	0.091954	0.0113314	0.0618557	0.226981	0.245455	0.0255102	0.0718563	0.0597015
ENSMUST00000161170.2	Zfp9	0.0295623	0.0160858	0.0490196	0.0642857	0.0253165	0.0802139	0.0501475	0.02	0.00990099	0.0229885	0	0.0721649	0.0321199	0.0363636	0.0459184	0.0419162	0.0746269
ENSMUST00000210309.2	Usp47	0.00174202	0.0697051	0.254902	0.0785714	0.0632911	0.22861	0.135693	0.05	0.0594059	0.045977	0.0339943	0.115464	0.0835118	0.118182	0.0408163	0.155689	0.0895522
ENSMUST00000217371.2	Igdcc3	0.000254904	0.0107239	0.00980392	0.0357143	0	0.0213904	0.00294985	0.07	0.029703	0.0114943	0	0.0907216	0	0	0.0153061	0.00598802	0.0373134
ENSMUST00000115077.8	Abcb8	0.0223474	0.0348525	0.0490196	0.0642857	0.0379747	0.0200535	0.0471976	0.06	0	0.0344828	0.01983	0.0206186	0.115632	0.0909091	0.0204082	0.0179641	0.0447761
ENSMUST00000019998.9	Perp	0.00138911	0	0.0196078	0	0	0	0.00294985	0.005	0.0049505	0	0	0	0.00214133	0	0	0.293413	0
ENSMUST00000112830.3	Ankrd26	0.0222971	0.0536193	0.0294118	0.0571429	0.0253165	0.0735294	0.0766962	0.06	0.0247525	0.045977	0.0141643	0.0556701	0.149893	0.181818	0.0561224	0.0479042	0.0597015
ENSMUST00000031229.11	Rufy3	9.98509e-48	0.0536193	0.54902	0.214286	0.21519	0.446524	0.492625	0.155	0.0346535	0.632184	0.0141643	0.317526	0.30621	0.309091	0.183673	0.0299401	0.201493
ENSMUST00000114993.9	Cnot4	1.83718e-06	0.182306	0.637255	0.178571	0.113924	0.375668	0.412979	0.12	0.148515	0.206897	0.121813	0.274227	0.173448	0.381818	0.255102	0.215569	0.216418
ENSMUST00000094639.10	Map1a	9.99709e-134	0.246649	1.43137	0.621429	1.35443	1.12701	0.884956	0.61	0.0891089	0.333333	0.0708215	0.164948	1.18844	1.40909	0.173469	0.167665	0.156716
ENSMUST00000110639.8	Map1a	1.37971e-45	0.0214477	0.313725	0.0142857	0.455696	0.423797	0.292035	0.015	0	0.275862	0.0339943	0.0515464	0.755889	1.27273	0.0306122	0.0179641	0.0671642
ENSMUST00000020188.13	Ifngr1	2.00774e-130	0.0831099	0.0392157	0.00714286	0	0.00802139	0.00294985	0.005	0.118812	0.0344828	0.864023	0.00824742	0.0535332	0.0727273	0.0612245	0.251497	0.0597015
ENSMUST00000064821.14	Itgam	1.03103e-49	0.00268097	0	0	0	0	0.00294985	0	0	0	0.643059	0.00206186	0.00214133	0	0.00510204	0	0
ENSMUST00000048890.17	Mtmr7	9.62977e-05	0.0107239	0.0882353	0.0857143	0.0126582	0.0802139	0.0619469	0.05	0	0.172414	0	0.0309278	0.00428266	0.0181818	0.0153061	0.011976	0.00746269
ENSMUST00000112142.8	Dync1i2	8.36402e-11	0.0348525	0.284314	0.15	0.0126582	0.159091	0.168142	0.07	0.039604	0.103448	0.0396601	0.253608	0.179872	0.254545	0.0816327	0.0778443	0.0970149
ENSMUST00000141619.8	Dync1i2	7.53862e-05	0	0.0392157	0.157143	0.0126582	0.0334225	0.0117994	0.09	0.0049505	0.0574713	0	0.00824742	0	0	0	0	0
ENSMUST00000081710.12	Dync1i2	5.88409e-12	0.254692	0.607843	0.385714	0.139241	0.334225	0.336283	0.32	0.178218	0.310345	0.172805	0.226804	0.556745	0.572727	0.214286	0.215569	0.253731
ENSMUST00000112144.9	Dync1i2	2.08831e-14	0	0.147059	0.107143	0.0632911	0.181818	0.171091	0.005	0.0049505	0.0114943	0	0.0865979	0.00214133	0	0	0	0.0671642
ENSMUST00000237003.2	Cyp4f17	0.000273622	0.075067	0	0	0	0.0013369	0	0	0.0346535	0.0114943	0.00283286	0.0350515	0.0235546	0	0.0357143	0.0479042	0.0820896
ENSMUST00000020653.6	Sar1b	9.40492e-30	0.72118	1.39216	0.328571	0.367089	1.01471	0.820059	0.19	0.19802	0.701149	0.229462	0.457732	0.620985	0.881818	0.428571	0.287425	0.350746
ENSMUST00000020182.16	Pex7	2.22436e-08	0.126005	0.127451	0.0357143	0.0379747	0.0574866	0.0560472	0.015	0.029703	0.091954	0.0623229	0.0350515	0.171306	0.209091	0.112245	0.0598802	0.0149254
ENSMUST00000129273.8	Prpf38b	0.00902773	0.10992	0.156863	0.2	0.0506329	0.15508	0.215339	0.215	0.118812	0.172414	0.113314	0.113402	0.154176	0.145455	0.122449	0.197605	0.141791
ENSMUST00000054674.15	Hjurp	0.000139914	0.0455764	0.0392157	0.0642857	0	0.0240642	0.0501475	0.045	0.039604	0.16092	0.0283286	0.043299	0.0342612	0.0454545	0.0918367	0.0419162	0.30597
ENSMUST00000106203.9	Hgs	0.0230135	0.0616622	0.127451	0.0785714	0.0506329	0.139037	0.100295	0.035	0.0742574	0.114943	0.0424929	0.121649	0.188437	0.145455	0.0459184	0.0778443	0.0671642
ENSMUST00000030814.11	Cdk5	9.02771e-44	0.0831099	0.392157	0.135714	0.202532	0.319519	0.253687	0.09	0.0445545	0.183908	0.0339943	0.134021	0.51606	0.827273	0.0561224	0.0898204	0.0970149
ENSMUST00000029194.12	Skil	6.05582e-76	0.0160858	0.823529	0.228571	0.202532	0.576203	0.345133	0.14	0.217822	0.103448	0.266289	0.146392	0.0406852	0.0545455	0.0561224	0.203593	0.0447761
ENSMUST00000187978.7	Carf	0.0481443	0.0160858	0.0588235	0.0785714	0.0632911	0.0641711	0.100295	0.045	0	0.0344828	0.00566572	0.0268041	0.0171306	0.0363636	0.00510204	0.011976	0.00746269
ENSMUST00000095806.10	Map3k5	0.0366906	0.0268097	0.00980392	0.0214286	0.0253165	0.0762032	0.0501475	0.025	0.019802	0.045977	0.0339943	0.0103093	0.00428266	0	0.0153061	0.0299401	0
ENSMUST00000168171.8	Cyp4f15	5.83365e-05	0.142091	0	0	0	0	0	0.01	0	0	0	0	0	0	0	0	0
ENSMUST00000030395.9	Svbp	5.7992e-56	0.203753	0.166667	0.0571429	0.101266	0.199198	0.171091	0.02	0.173267	0.252874	0.155807	0.575258	0.158458	0.127273	0.173469	0.269461	0.291045
ENSMUST00000026387.11	Sbds	1.79447e-98	0.227882	0.431373	0.0857143	0.0886076	0.248663	0.256637	0.055	0.326733	0.195402	0.172805	0.11134	0.807281	1.22727	0.142857	0.45509	0.104478
ENSMUST00000057784.15	Slc7a2	4.78323e-21	0.30563	0	0	0.0379747	0.0013369	0.00294985	0	0	0	0.00283286	0.00412371	0.00856531	0	0.0204082	0.143713	0.0223881
ENSMUST00000046174.8	Cldn11	0	0.0187668	0.0392157	0.0428571	0.126582	0.0227273	0.0117994	0.02	0.019802	0.0229885	0.0566572	0.0123711	8.79657	14.1455	0.0102041	0.155689	0.0149254
ENSMUST00000199754.5	Gatad2b	3.55371e-14	0.080429	0.27451	0.157143	0.0632911	0.370321	0.300885	0.115	0.0544554	0.103448	0.0566572	0.224742	0.143469	0.245455	0.132653	0.143713	0.19403
ENSMUST00000152147.8	1810058I24Rik	1.44236e-53	0.308311	0.245098	0.107143	0.139241	0.22861	0.20059	0.025	0.217822	0.0344828	0.186969	0.162887	0.582441	0.709091	0.193878	0.359281	0.261194
ENSMUST00000159086.10	Zfp871	3.46013e-08	0.184987	0.411765	0.3	0.177215	0.426471	0.383481	0.265	0.0940594	0.287356	0.144476	0.243299	0.192719	0.2	0.193878	0.161677	0.231343
ENSMUST00000112185.9	Git2	1.59007e-06	0.0187668	0.0686275	0.0428571	0.0379747	0.0614973	0.0737463	0.055	0.188119	0.0229885	0.144476	0.0329897	0.0642398	0.136364	0.0612245	0.113772	0.0522388
ENSMUST00000202988.4	Zfp799	4.91265e-14	0.0536193	0.215686	0.178571	0.0632911	0.187166	0.20649	0.135	0.0346535	0.172414	0.0141643	0.109278	0.0492505	0.0818182	0.0612245	0.0359281	0.0597015
ENSMUST00000031866.9	Mtpn	5.39623e-52	0.268097	1.13725	0.171429	0.329114	0.719251	0.584071	0.095	0.282178	0.402299	0.186969	0.476289	0.104925	0.163636	0.239796	0.42515	0.335821
ENSMUST00000105827.8	Hp1bp3	5.82614e-06	0.219839	0.568627	0.25	0.240506	0.465241	0.466077	0.115	0.282178	0.241379	0.220963	0.272165	0.456103	0.5	0.22449	0.443114	0.41791
ENSMUST00000105825.8	Hp1bp3	3.24419e-18	0.104558	0.392157	0.0142857	0.0379747	0.318182	0.380531	0.015	0.0643564	0.195402	0.0141643	0.220619	0.211991	0.172727	0.0918367	0.0898204	0.216418
ENSMUST00000020173.16	Map7	2.16261e-34	0.0134048	0.127451	0.135714	0	0.0681818	0.100295	0.045	0.00990099	0.0804598	0.0283286	0.00824742	0.33833	0.345455	0.0102041	0.011976	0
ENSMUST00000116259.5	Map7	1.34861e-06	0	0.0490196	0.0214286	0	0.00935829	0.0324484	0.015	0.0049505	0.0229885	0.00566572	0.00412371	0.175589	0.236364	0.00510204	0.011976	0
ENSMUST00000214823.2	Map7	1.09637e-27	0.00536193	0.0980392	0.142857	0.0126582	0.0641711	0.0707965	0.1	0.0049505	0.0574713	0.00283286	0.0164948	0.312634	0.381818	0.0357143	0.011976	0
ENSMUST00000216909.2	Map7	4.09763e-22	0	0	0.00714286	0	0.013369	0.0235988	0	0	0.0229885	0.00283286	0.00412371	0.271949	0.372727	0.00510204	0	0
ENSMUST00000215924.2	Map7	0.0162211	0	0	0	0.0126582	0.0040107	0.00294985	0	0	0.0114943	0.00283286	0	0.115632	0.118182	0	0	0
ENSMUST00000101534.5	Ptn	0	5.66756	4.18627	1.04286	0.658228	0.0534759	0.0855457	0.04	2.05446	0.241379	0.104816	0.0783505	7.5182	14.8818	2.87245	13.3713	1.26866
ENSMUST00000201321.2	Ptn	1.84187e-13	0.241287	0.235294	0.114286	0.139241	0.0561497	0.0766962	0.065	0.153465	0.137931	0.01983	0.0329897	0.179872	0.136364	0.244898	0.107784	0.328358
ENSMUST00000091259.9	Slc7a14	5.62011e-183	0.00536193	0.431373	0.192857	0.189873	0.627005	1.0767	0.455	0.019802	0.183908	0.0254958	0.158763	0.0299786	0.0545455	0.0306122	0.0359281	0.0149254
ENSMUST00000101532.10	Dgki	1.55721e-119	0.0187668	0.686275	0.278571	0.126582	0.459893	0.634218	0.345	0.019802	0.045977	0	0.169072	0.0770878	0	0.0459184	0.0239521	0.0149254
ENSMUST00000043627.8	Mrpl12	1.99594e-18	0.203753	0.617647	0.135714	0.341772	0.673797	0.466077	0.085	0.143564	0.275862	0.116147	0.338144	0.276231	0.390909	0.153061	0.287425	0.328358
ENSMUST00000032879.15	Rab30	5.96413e-05	0.077748	0.117647	0.05	0.0632911	0.0842246	0.0648968	0.1	0.00990099	0.091954	0	0.0989691	0.0428266	0.0363636	0.0510204	0.0299401	0.0522388
ENSMUST00000113229.8	Mob1b	0.00109027	0.0670241	0.137255	0.0571429	0.0506329	0.135027	0.129794	0.065	0.0693069	0.0344828	0.0623229	0.109278	0.0214133	0.0272727	0.0714286	0.0898204	0.0746269
ENSMUST00000033036.7	Dkk3	1.70713e-63	0.190349	1.64706	0.535714	0.202532	0.013369	0.00884956	0.02	0.029703	0.0689655	0.00566572	0.0350515	0.00856531	0.0272727	0.00510204	0.0718563	0.0746269
ENSMUST00000171143.2	Fam102b	2.14447e-17	0.0107239	0.0392157	0.00714286	0	0.065508	0.0678466	0.035	0.0247525	0.0574713	0.269122	0.0226804	0.00856531	0.0181818	0.0357143	0	0
ENSMUST00000034359.10	Tradd	0.0034816	0.0107239	0.0686275	0	0	0.0213904	0.0176991	0	0.019802	0	0.0396601	0.0329897	0.107066	0.1	0.0204082	0.0419162	0.0149254
ENSMUST00000041093.6	Creb3l2	3.0362e-14	0.0428954	0.0392157	0.0214286	0.0126582	0.0040107	0.00589971	0.005	0.0445545	0	0.0226629	0.00412371	0.175589	0.172727	0.0459184	0.167665	0.00746269
ENSMUST00000043881.12	Bclaf1	1.28165e-18	0.206434	0.558824	0.292857	0.189873	0.55615	0.610619	0.34	0.193069	0.528736	0.147309	0.352577	0.229122	0.309091	0.209184	0.323353	0.544776
ENSMUST00000102578.11	Ankrd13a	1.11062e-08	0.0160858	0.0294118	0.0285714	0.0253165	0.0681818	0.0825959	0.11	0.0940594	0.0574713	0.0623229	0.0329897	0.192719	0.1	0.0255102	0.101796	0.0149254
ENSMUST00000020657.13	Ube2b	2.08909e-53	0.27882	2.21569	0.471429	0.56962	1.47727	1.38348	0.275	0.405941	0.827586	0.246459	0.686598	0.631692	0.709091	0.290816	0.568862	0.649254
ENSMUST00000059115.13	Mtus1	2.09249e-33	0.0321716	0	0.00714286	0.0253165	0.0106952	0.0117994	0.005	0.252475	0	0.0878187	0.014433	0.171306	0.190909	0	0.251497	0.00746269
ENSMUST00000031859.14	Trim24	7.86307e-08	0.0482574	0.127451	0.0571429	0.0253165	0.175134	0.129794	0.11	0.207921	0.195402	0.0509915	0.123711	0.134904	0.2	0.153061	0.173653	0.126866
ENSMUST00000179893.9	Ryr1	2.01761e-09	0	0	0.0642857	0	0.0494652	0.0294985	0.24	0	0.0229885	0	0.014433	0	0	0	0.011976	0.00746269
ENSMUST00000099414.5	Zfp955b	9.2553e-15	0.0831099	0.294118	0.157143	0.0379747	0.316845	0.300885	0.18	0.0594059	0.195402	0.0481586	0.173196	0.0877944	0.127273	0.112245	0.0838323	0.119403
ENSMUST00000030289.9	Usp1	4.10127e-06	0.0911528	0.27451	0.0428571	0.0253165	0.187166	0.144543	0.03	0.128713	0.091954	0.0311615	0.105155	0.126338	0.127273	0.0918367	0.101796	0.320896
ENSMUST00000071325.9	Nf1	1.02873e-08	0.142091	0.264706	0.171429	0.139241	0.143048	0.147493	0.155	0.0643564	0.229885	0.0906516	0.0886598	0.276231	0.209091	0.193878	0.0658683	0.0895522
ENSMUST00000046049.14	Fmo1	0.000401878	0.0509383	0	0	0	0	0	0	0.039604	0.0114943	0	0.00206186	0	0	0	0.197605	0.0149254
ENSMUST00000105823.2	Sh2d5	5.84707e-09	0.0080429	0.147059	0.1	0	0.0534759	0.159292	0.08	0.0049505	0.045977	0.00566572	0.0164948	0.00214133	0.00909091	0.00510204	0	0
ENSMUST00000112160.4	1500011B03Rik	1.25367e-13	0.0589812	0.578431	0.128571	0.151899	0.30615	0.271386	0.02	0.019802	0.229885	0.0141643	0.134021	0.192719	0.281818	0.0714286	0.0479042	0.11194
ENSMUST00000234046.2	1500011B03Rik	2.09249e-18	0.0616622	0.54902	0.0571429	0.101266	0.302139	0.292035	0.03	0.0148515	0.206897	0.00283286	0.150515	0.156317	0.163636	0.122449	0.0778443	0.11194
ENSMUST00000111288.4	Caln1	4.3383e-70	0.0080429	0.558824	0.164286	0.177215	0.284759	0.365782	0.17	0.0049505	0.264368	0.00283286	0.142268	0.00428266	0.00909091	0	0.0239521	0
ENSMUST00000030538.5	Ddost	2.01224e-06	0.219839	0.509804	0.157143	0.0759494	0.34492	0.271386	0.09	0.188119	0.206897	0.226629	0.268041	0.263383	0.418182	0.336735	0.323353	0.30597
ENSMUST00000031542.13	Oasl2	0.000374683	0.00536193	0	0	0.0126582	0	0	0	0.183168	0.0114943	0.00283286	0	0.0278373	0	0.00510204	0.0778443	0.00746269
ENSMUST00000030536.13	Pink1	2.4593e-12	0.238606	0.45098	0.114286	0.177215	0.231283	0.353982	0.08	0.118812	0.252874	0.0764873	0.057732	0.20985	0.172727	0.0714286	0.197605	0.171642
ENSMUST00000046864.14	Vav3	9.60131e-25	0.0536193	0.00980392	0.0285714	0.0126582	0.181818	0.20059	0.12	0.0049505	0.0344828	0	0.0659794	0	0.0181818	0.0153061	0	0.00746269
ENSMUST00000019803.9	Ccdc12	5.46503e-22	0.174263	0.480392	0.0428571	0.21519	0.481283	0.342183	0.025	0.336634	0.137931	0.266289	0.23299	0.33833	0.454545	0.168367	0.305389	0.261194
ENSMUST00000200550.2	Ccdc12	2.71787e-08	0.00268097	0	0.0428571	0.0126582	0	0.00294985	0	0	0	0.189802	0	0	0	0	0.0538922	0
ENSMUST00000020165.14	Pde7b	3.74584e-09	0.0160858	0.00980392	0	0	0.0962567	0.147493	0.035	0.019802	0.0229885	0	0.00618557	0.00214133	0	0.0510204	0.0299401	0.00746269
ENSMUST00000086023.13	Galnt17	4.41194e-188	0.0134048	1.07843	0.6	0.164557	0.719251	0.557522	0.505	0.0049505	0.0804598	0.01983	0.195876	0.012848	0.00909091	0.0306122	0.0299401	0.0298507
ENSMUST00000161228.2	Galnt17	1.54721e-06	0	0.0784314	0.05	0	0.0748663	0.0501475	0.11	0.0049505	0.0114943	0	0.00824742	0	0	0.0153061	0	0.00746269
ENSMUST00000169256.5	D630045J12Rik	2.77753e-07	0.0107239	0.205882	0.142857	0.0253165	0.0681818	0.0737463	0.07	0.00990099	0.045977	0.0113314	0.0762887	0.00856531	0.00909091	0.0816327	0.00598802	0.0373134
ENSMUST00000050918.4	Camk2n1	0	0.533512	2.10784	0.678571	1.44304	3.09492	3.25369	0.45	0.183168	0.965517	0.243626	0.309278	0.137045	0.145455	0.219388	0.347305	0.104478
ENSMUST00000094569.11	Nfasc	8.4442e-235	0.0697051	0.647059	0.528571	0.0506329	0.217914	0.179941	0.255	0.00990099	0.275862	0.0169972	0.113402	0.922912	3.15455	0.127551	0.0179641	0.0223881
ENSMUST00000043189.14	Nfasc	1.44493e-28	0.0134048	0	0	0.0126582	0.0026738	0	0.01	0	0	0	0.00618557	0.278373	1	0.0153061	0	0.00746269
ENSMUST00000191294.2	Nfasc	8.0347e-47	0.0080429	0.245098	0.221429	0.0379747	0.131016	0.0737463	0.085	0.00990099	0.0689655	0.00566572	0.121649	0.222698	1.1	0.112245	0.00598802	0.0149254
ENSMUST00000151937.8	Slc25a12	5.37764e-17	0.0857909	0.627451	0.171429	0.139241	0.339572	0.309735	0.095	0.039604	0.356322	0.0254958	0.101031	0.132762	0.118182	0.137755	0.131737	0.0970149
ENSMUST00000114900.8	Zc3hav1	0.00326695	0.0080429	0	0	0	0	0	0	0.0990099	0	0.0538244	0.00206186	0.00856531	0	0.0204082	0.0898204	0
ENSMUST00000087605.13	Myo1f	2.14004e-07	0	0	0	0	0	0	0.005	0	0	0.195467	0	0	0	0	0	0.00746269
ENSMUST00000074113.13	Prom1	9.13772e-10	0.0187668	0	0	0	0	0	0	0.321782	0	0	0.00206186	0	0.0181818	0	0.203593	0.00746269
ENSMUST00000165909.8	Prom1	1.24104e-06	0.0536193	0	0	0	0	0.00294985	0	0.128713	0.0114943	0	0	0.00214133	0.0363636	0	0.137725	0.00746269
ENSMUST00000105525.12	Ahi1	0	0.302949	4.42157	2.42143	0.303797	2.94118	2.92035	1.785	0.0891089	2.64368	0.101983	1.29897	0.299786	0.645455	0.464286	0.125749	0.537313
ENSMUST00000214745.2	Ahi1	2.68437e-06	0.00268097	0.0980392	0.0214286	0.0126582	0.0815508	0.0943953	0.025	0.0049505	0.0804598	0	0.0350515	0	0	0	0.00598802	0.0149254
ENSMUST00000115277.9	Dpy19l1	2.32019e-24	0.0348525	0.0196078	0.0714286	0.0126582	0.013369	0.00884956	0.02	0.0693069	0.0344828	0.0538244	0.014433	0.310493	0.272727	0.0663265	0.0898204	0.0447761
ENSMUST00000142064.8	Dpy19l1	0.005021	0	0.00980392	0.00714286	0	0.0026738	0	0	0.00990099	0	0.00849858	0.00206186	0.100642	0.163636	0	0	0
ENSMUST00000006035.13	Ergic3	1.3036e-09	0.308311	0.45098	0.1	0.0759494	0.229947	0.212389	0.09	0.158416	0.287356	0.271955	0.191753	0.263383	0.354545	0.239796	0.281437	0.238806
ENSMUST00000014920.8	Nol3	0.00340337	0.0455764	0.0882353	0.00714286	0.0506329	0.0481283	0.109145	0	0	0.126437	0.00849858	0.0226804	0.0899358	0.109091	0.0306122	0.0359281	0.00746269
ENSMUST00000171788.8	4931428F04Rik	0.0494145	0	0.0490196	0.0357143	0.0126582	0.0227273	0.0353982	0.015	0	0.0114943	0	0.0556701	0.0149893	0	0.0306122	0	0.0298507
ENSMUST00000160583.8	Ubn2	4.00127e-10	0.136729	0.294118	0.3	0.0379747	0.263369	0.271386	0.38	0.148515	0.298851	0.104816	0.164948	0.182013	0.309091	0.142857	0.209581	0.19403
ENSMUST00000032761.8	Pex11a	4.66659e-07	0.10992	0.0294118	0.0357143	0.0632911	0.140374	0.100295	0.01	0.019802	0.0344828	0.00849858	0.0618557	0.0149893	0.0272727	0.0153061	0.011976	0.0298507
ENSMUST00000112122.9	Hat1	0.000205292	0.0428954	0.117647	0.0214286	0	0.0748663	0.0501475	0	0.0247525	0.0689655	0.0481586	0.0721649	0.0471092	0.0181818	0.0714286	0.0359281	0.291045
ENSMUST00000148178.8	Hnrnpm	2.12527e-09	0.0938338	0.411765	0.157143	0.0886076	0.304813	0.271386	0.155	0.212871	0.126437	0.141643	0.25567	0.149893	0.145455	0.188776	0.215569	0.358209
ENSMUST00000032555.10	Tomm40	0.0106323	0.0616622	0.22549	0.114286	0.0506329	0.0949198	0.0973451	0.08	0.019802	0.103448	0.0113314	0.0412371	0.0428266	0.00909091	0.0204082	0.0299401	0.0373134
ENSMUST00000164465.3	Omg	2.58982e-122	0.260054	0.343137	0.107143	0.0506329	0.0989305	0.0737463	0.045	0	0.126437	0.0141643	0.00412371	0.569593	0.736364	0.168367	0.011976	0.0223881
ENSMUST00000135515.2	Mcrip1	1.32243e-09	0.131367	0.186275	0.0642857	0.0886076	0.122995	0.138643	0.045	0.193069	0.183908	0.113314	0.117526	0.265525	0.309091	0.132653	0.203593	0.171642
ENSMUST00000034913.5	Mcrip1	2.07273e-09	0.0857909	0.27451	0.0285714	0.164557	0.163102	0.0678466	0.01	0.108911	0.206897	0.0623229	0.14433	0.231263	0.372727	0.107143	0.197605	0.0970149
ENSMUST00000019833.5	Fmc1	1.03147e-72	0.72118	0.333333	0.164286	0.468354	0.459893	0.513274	0.03	0.173267	0.367816	0.0509915	0.34433	0.254818	0.336364	0.295918	0.197605	0.529851
ENSMUST00000161538.8	Luc7l2	2.12887e-06	0.160858	0.352941	0.285714	0.101266	0.371658	0.330383	0.22	0.0940594	0.183908	0.0906516	0.197938	0.199143	0.263636	0.163265	0.215569	0.343284
ENSMUST00000163012.2	Luc7l2	1.17882e-07	0.0294906	0.107843	0.114286	0.0253165	0.19385	0.176991	0.15	0.0742574	0.137931	0.0481586	0.119588	0.0556745	0.0727273	0.0612245	0.0359281	0.0970149
ENSMUST00000160922.5	Luc7l2	3.63677e-35	0.0723861	0.313725	0.478571	0.0253165	0.292781	0.185841	0.52	0.10396	0.252874	0.0878187	0.14433	0.1606	0.318182	0.0765306	0.107784	0.104478
ENSMUST00000162530.2	Luc7l2	0.00158448	0.0160858	0.0588235	0.1	0	0.0548128	0.0737463	0.14	0.019802	0.114943	0.0169972	0.0206186	0.0235546	0.0545455	0.0102041	0.011976	0
ENSMUST00000020153.10	Hbs1l	0.008667	0.0536193	0.0980392	0.128571	0	0.147059	0.112094	0.115	0.0445545	0.0689655	0.0538244	0.0948454	0.0728051	0.2	0.0510204	0.0718563	0.0522388
ENSMUST00000170799.8	none	8.63008e-42	0.0160858	0.0196078	0.0214286	0	0	0	0.01	0.0049505	0.0229885	0.107649	0	0.351178	0.218182	0.0153061	0.011976	0.00746269
ENSMUST00000079644.13	Ybx1	1.11806e-255	0.616622	2.0098	0.342857	0.734177	2.27941	1.74631	0.18	1.60396	0.471264	0.580737	2.54433	1.18415	1.46364	1.0102	1.41317	3
ENSMUST00000028062.8	Vim	5.07005e-305	0.431635	0.00980392	0	0.0632911	0.00534759	0.00884956	0	1.34653	0.0574713	0.0226629	0.0247423	0.00856531	0	0.0408163	1.23952	0.604478
ENSMUST00000017783.13	Rab11fip4	2.84685e-32	0.144772	0.431373	0.285714	0.21519	0.352941	0.368732	0.185	0.019802	0.287356	0.00849858	0.171134	0.216274	0.145455	0.0153061	0.0359281	0.134328
ENSMUST00000076052.8	Prcp	0.00229747	0.00268097	0.0294118	0.0142857	0	0.0120321	0.0176991	0	0.0990099	0.0114943	0.0849858	0.00206186	0.0299786	0.0181818	0.0153061	0.0718563	0.00746269
ENSMUST00000091257.11	Mfn1	1.54505e-14	0.257373	0.0882353	0.107143	0.0379747	0.0574866	0.0619469	0.06	0.039604	0.137931	0.01983	0.0680412	0.158458	0.2	0.0867347	0.0479042	0.0373134
ENSMUST00000153146.9	Tmem208	3.56034e-15	0.316354	0.421569	0.121429	0.164557	0.231283	0.212389	0.01	0.138614	0.413793	0.0963173	0.158763	0.301927	0.436364	0.183673	0.179641	0.171642
ENSMUST00000026122.11	P4hb	2.05022e-40	0.184987	0.166667	0.0642857	0.0253165	0.112299	0.123894	0.08	0.183168	0.137931	0.155807	0.0742268	0.415418	0.554545	0.153061	0.317365	0.201493
ENSMUST00000160834.8	Nbeal1	1.15645e-14	0.101877	0.166667	0.171429	0.0379747	0.0441176	0.0766962	0.05	0.222772	0.149425	0.0651558	0.0804124	0.167024	0.172727	0.0765306	0.245509	0.0746269
ENSMUST00000001042.10	Ilf2	8.11607e-30	0.0455764	0.303922	0.0642857	0.0886076	0.245989	0.224189	0.06	0.0643564	0.16092	0.0339943	0.34433	0.235546	0.281818	0.122449	0.0838323	0.358209
ENSMUST00000198325.5	Ilf2	0.0358684	0.0107239	0.0784314	0.0571429	0	0.0668449	0.0294985	0.095	0.0148515	0.0689655	0.0113314	0.0536082	0.0364026	0.0363636	0.0306122	0.00598802	0.0746269
ENSMUST00000114874.5	Clec2l	0.00603725	0.00268097	0.0882353	0.0714286	0.0253165	0.0427807	0.0412979	0.035	0	0.103448	0	0.0350515	0.0149893	0	0.0357143	0.00598802	0
ENSMUST00000008573.9	Herpud2	0.0121142	0.0884718	0.147059	0.0642857	0.0126582	0.0534759	0.0383481	0.025	0.039604	0.103448	0.0226629	0.0185567	0.0942184	0.209091	0.0816327	0.0538922	0.0447761
ENSMUST00000161779.8	Hipk2	5.98158e-110	0.206434	0.0686275	0.0285714	0.0126582	0.0628342	0.0383481	0.045	0.0346535	0.0804598	0.101983	0.0804124	0.605996	0.972727	0.127551	0.0718563	0.19403
ENSMUST00000139045.8	Metap1d	0.0019812	0.0455764	0.0686275	0.0857143	0.0126582	0.0681818	0.0589971	0.14	0.0148515	0.16092	0.0254958	0.043299	0.0985011	0.127273	0.0663265	0.011976	0.0671642
ENSMUST00000057373.14	Rab11b	9.78814e-05	0.107239	0.352941	0.0928571	0.139241	0.212567	0.19469	0.05	0.158416	0.16092	0.0878187	0.123711	0.256959	0.2	0.0663265	0.269461	0.104478
ENSMUST00000042844.7	Nbl1	5.52044e-37	0.077748	0.27451	0.0857143	0.139241	0.0294118	0.0648968	0.005	0.0594059	0.045977	0.0141643	0.0123711	0.00428266	0	0.0306122	0.796407	0.0820896
ENSMUST00000212772.2	Slc9a5	0.028343	0	0.0294118	0.0142857	0	0.0534759	0.0294985	0.035	0	0.0344828	0	0.00206186	0	0	0	0	0.0149254
ENSMUST00000143971.2	Micos10	9.68618e-36	0.613941	1.61765	0.292857	0.797468	1.17647	1.0236	0.05	0.371287	0.505747	0.288952	0.540206	0.618844	0.836364	0.423469	0.670659	0.731343
ENSMUST00000133268.9	Ntng1	1.44109e-194	0.00536193	0.0588235	0.114286	0.0632911	0.387701	1.19764	0.3	0	0.356322	0.00283286	0.0247423	0.00428266	0.0181818	0.0153061	0.00598802	0.0149254
ENSMUST00000106318.8	Ppih	1.15469e-07	0.0455764	0.127451	0.0214286	0.0379747	0.105615	0.0884956	0	0.0148515	0.0229885	0.0169972	0.0969072	0.0278373	0.0363636	0.0918367	0.0299401	0.268657
ENSMUST00000037119.4	Dlx1	0.000506636	0	0.00980392	0	0	0	0	0	0	0.183908	0	0	0.00642398	0	0	0	0.298507
ENSMUST00000217598.2	Septin7	1.4599e-40	0.635389	0.460784	0.15	0.265823	0.254011	0.253687	0.095	0.415842	0.229885	0.283286	0.265979	0.605996	0.527273	0.683673	0.982036	0.477612
ENSMUST00000214911.2	Septin7	3.28674e-05	0.0107239	0	0.0142857	0	0.0040107	0.0176991	0	0.0148515	0	0.00566572	0.00618557	0.156317	0.127273	0.0255102	0.0538922	0.0298507
ENSMUST00000115272.9	Septin7	0	0.568365	1.84314	0.464286	0.531646	1.03209	0.811209	0.05	0.366337	0.735632	0.175637	0.513402	7.99358	7.2	1.18878	1.29341	0.507463
ENSMUST00000031538.9	2210016L21Rik	1.46733e-81	0.246649	1.46078	0.242857	0.379747	1.22059	0.908555	0.155	0.20297	0.643678	0.0708215	0.639175	0.417559	0.327273	0.265306	0.203593	0.208955
ENSMUST00000027706.4	Lrrn2	7.51772e-133	0.0107239	1.35294	0.721429	0.253165	0.378342	0.356932	0.24	0.019802	0.103448	0	0.0907216	0.00428266	0.0363636	0.112245	0.00598802	0.00746269
ENSMUST00000120509.8	Sgk1	2.04346e-06	0.0160858	0.107843	0.0142857	0.0379747	0.0454545	0.150442	0.015	0.0891089	0.045977	0.0849858	0.0164948	0.126338	0.0909091	0.0765306	0.0778443	0.00746269
ENSMUST00000020145.12	Sgk1	1.81966e-96	0	0.0392157	0.05	0.0632911	0.0387701	0.233038	0.015	0.138614	0.0574713	0.203966	0.00412371	0.907923	0.627273	0.0357143	0.0718563	0
ENSMUST00000172649.8	Kank3	3.37777e-13	0.00268097	0.107843	0.0214286	0	0.0187166	0.0235988	0.005	0.29703	0.0344828	0.00849858	0.014433	0	0	0.00510204	0.209581	0.00746269
ENSMUST00000129423.8	Ttyh1	4.3843e-308	2.08311	0.352941	0.285714	0.443038	0.167112	0.327434	0.195	0.029703	0.195402	0.0311615	0.0556701	0.164882	0.545455	0.270408	0.0538922	0.164179
ENSMUST00000134536.8	Ttyh1	8.38134e-33	0.310992	0	0.00714286	0.0126582	0.0040107	0.00884956	0.01	0.0049505	0	0.00283286	0.00206186	0.147752	0.563636	0.0153061	0	0.0522388
ENSMUST00000080067.13	Slc4a2	2.48837e-05	0.0080429	0.00980392	0	0	0	0	0	0.00990099	0	0.0113314	0.00206186	0.126338	0.118182	0	0.0299401	0
ENSMUST00000115047.3	Slc4a2	0.000124061	0.0241287	0	0.00714286	0	0.0013369	0.00294985	0	0.00990099	0	0	0	0.11349	0.0636364	0	0.011976	0
ENSMUST00000024159.8	Dlx2	0.0434711	0	0	0	0	0	0	0	0	0.137931	0	0	0	0	0	0	0.298507
ENSMUST00000087342.13	Rps28	1.30626e-212	0.91689	2.11765	0.407143	1.65823	2.12968	1.84956	0.2	1.4703	0.885057	2.65439	2.65361	1.20557	1.51818	0.918367	1.43713	3.61194
ENSMUST00000114753.8	Hacd1	5.46216e-54	0.0857909	0.0784314	0.0357143	0.0253165	0.0882353	0.0825959	0.015	0.0247525	0.045977	0.00849858	0.107216	0.48394	0.436364	0.153061	0.0598802	0.126866
ENSMUST00000155737.8	Gnb4	5.33974e-40	0.0428954	0.0882353	0.05	0.0379747	0.0334225	0.0235988	0.015	0.108911	0.0344828	0.00566572	0.0639175	0.192719	0.563636	0.163265	0.341317	0.104478
ENSMUST00000048249.8	Ndufa7	1.25795e-41	0.785523	2.11765	0.328571	0.987342	1.24332	1.07375	0.065	0.534653	0.804598	0.376771	0.837113	0.841542	1.29091	0.510204	0.766467	1.05224
ENSMUST00000060608.13	Cyp20a1	2.95139e-16	0.075067	0.0196078	0.00714286	0.0253165	0.0147059	0.0147493	0.01	0.0693069	0.0344828	0.0396601	0.028866	0.199143	0.245455	0.0714286	0.131737	0.0671642
ENSMUST00000038398.7	Parp12	0.0260244	0.0482574	0	0.0142857	0.0379747	0	0	0	0.0594059	0.0114943	0.0311615	0.00618557	0.00428266	0	0	0.0479042	0.0298507
ENSMUST00000002379.15	Cd320	7.03674e-15	0.184987	0.137255	0.05	0.0379747	0.0508021	0.0737463	0.015	0.242574	0.137931	0.0226629	0.0783505	0.102784	0.154545	0.0765306	0.191617	0.156716
ENSMUST00000159814.2	Arl4c	2.86124e-33	0.0321716	0	0.0142857	0	0.0026738	0.00294985	0.01	0	0.655172	0.164306	0.105155	0.00214133	0	0.0459184	0.0179641	0.313433
ENSMUST00000030286.14	Dock7	1.8544e-22	0.120643	0.137255	0.142857	0.0759494	0.0989305	0.115044	0.05	0.019802	0.195402	0.0651558	0.154639	0	0	0.0102041	0.0598802	0.216418
ENSMUST00000002305.9	Kdm7a	2.37556e-21	0.0321716	0.166667	0.192857	0.0506329	0.290107	0.227139	0.195	0.0643564	0.091954	0.0708215	0.0639175	0.0513919	0.0909091	0.0255102	0.0419162	0.0746269
ENSMUST00000078470.12	Kcnh1	2.32337e-36	0	0.0196078	0.15	0.0126582	0.185829	0.174041	0.155	0	0.137931	0	0.0412371	0	0	0	0.00598802	0
ENSMUST00000160899.8	B3gat1	0.0051112	0.0107239	0.254902	0.135714	0.0379747	0.0548128	0.0560472	0.035	0	0.0689655	0.00283286	0.0164948	0.0364026	0.0636364	0.0153061	0	0.0149254
ENSMUST00000161431.3	B3gat1	2.43864e-21	0.0134048	0.470588	0.228571	0.0759494	0.120321	0.109145	0.15	0.0049505	0.149425	0.00849858	0.0391753	0.117773	0.209091	0.107143	0	0.0223881
ENSMUST00000014990.13	Tppp3	2.14455e-102	0.0241287	0	0.0142857	0.0126582	0.0347594	0.0235988	0	0.0049505	0.0229885	0.00283286	0.0391753	0.700214	0.327273	0	0.0658683	0.0298507
ENSMUST00000106197.10	Arhgdia	3.54874e-25	0.10992	0.421569	0.0642857	0.0632911	0.164439	0.171091	0.01	0.217822	0.045977	0.223796	0.115464	0.349036	0.554545	0.0765306	0.437126	0.298507
ENSMUST00000067936.6	Arhgdia	2.53816e-33	0.13941	0.303922	0.171429	0.240506	0.199198	0.159292	0.05	0.272277	0.103448	0.351275	0.156701	0.389722	0.663636	0.147959	0.377246	0.298507
ENSMUST00000001043.14	Chtop	0.00416271	0.101877	0.156863	0.0428571	0.0886076	0.219251	0.19174	0.07	0.113861	0.091954	0.0368272	0.0824742	0.147752	0.136364	0.117347	0.113772	0.119403
ENSMUST00000049937.13	Chtop	0.0297596	0.0294906	0.0686275	0.00714286	0.0379747	0.0909091	0.0825959	0.005	0.0643564	0.0689655	0.0169972	0.0824742	0.0642398	0.0454545	0.0459184	0.0538922	0.156716
ENSMUST00000026125.3	Alyref	5.84422e-15	0.0723861	0.176471	0.0214286	0.101266	0.207219	0.120944	0.035	0.113861	0.091954	0.0849858	0.156701	0.199143	0.209091	0.107143	0.101796	0.507463
ENSMUST00000188947.7	Trerf1	0.0176758	0	0.0686275	0.0428571	0	0.0360963	0.0176991	0.06	0	0.0574713	0	0.014433	0	0	0.0204082	0	0.0149254
ENSMUST00000190080.9	Trerf1	1.33247e-25	0.0321716	0.22549	0.135714	0.0253165	0.21123	0.215339	0.14	0.019802	0.091954	0.00283286	0.0536082	0.00856531	0.0181818	0.0612245	0.0299401	0.0597015
ENSMUST00000191153.7	Trerf1	0.000185333	0.0080429	0.137255	0.0428571	0	0.106952	0.112094	0.035	0.00990099	0.0344828	0.0113314	0.0268041	0.00428266	0	0	0.00598802	0.00746269
ENSMUST00000026128.10	Anapc11	3.58791e-39	0.233244	0.137255	0.05	0.177215	0.159091	0.126844	0.01	0.193069	0.367816	0.124646	0.2	0.456103	0.354545	0.163265	0.305389	0.246269
ENSMUST00000093140.5	Anapc11	1.07224e-11	0.0134048	0.470588	0.0571429	0.0759494	0.21123	0.174041	0	0.0247525	0.0344828	0.01983	0.0721649	0.186296	0.290909	0.0204082	0.0598802	0.201493
ENSMUST00000082290.8	Slc39a12	2.73869e-34	0.469169	0	0.00714286	0.0253165	0.0013369	0.00294985	0.01	0	0	0.0113314	0	0	0	0.0153061	0	0.00746269
ENSMUST00000066279.11	Sh3bp4	4.86058e-10	0.0187668	0.0196078	0.0285714	0	0.0026738	0	0.01	0.10396	0.0114943	0	0.0247423	0.00642398	0	0.229592	0.137725	0.0149254
ENSMUST00000013304.8	Atp6v0d1	2.97591e-13	0.219839	0.705882	0.2	0.367089	0.566845	0.40413	0.055	0.148515	0.367816	0.0991501	0.321649	0.30621	0.318182	0.147959	0.227545	0.201493
ENSMUST00000031985.13	Mkrn1	0.00846843	0.0536193	0.245098	0.0714286	0.0759494	0.15508	0.135693	0.05	0.0346535	0.0804598	0.0481586	0.0721649	0.0963597	0.109091	0.0561224	0.00598802	0.00746269
ENSMUST00000060738.9	S100a1	0	1.53351	0.0294118	0.0428571	0.594937	0.0427807	0.0265487	0.07	0.173267	0.0229885	0.0623229	0.0453608	0.610278	0.372727	1.40306	0.221557	0.30597
ENSMUST00000048138.8	S100a13	0	1.25201	0.0196078	0.0142857	0.468354	0.0187166	0.0324484	0.045	1.00495	0.0574713	0.232295	0.0556701	1.18415	0.763636	1.0102	0.946108	0.253731
ENSMUST00000153700.9	Oaz2	7.89931e-20	0.0857909	0.264706	0.0785714	0.0886076	0.180481	0.218289	0.055	0.163366	0.126437	0.0311615	0.113402	0.0770878	0.0181818	0.0561224	0.431138	0.119403
ENSMUST00000028522.10	Itga6	1.25297e-28	0.10992	0	0.00714286	0.0126582	0.0026738	0.00294985	0.01	0.316832	0.0114943	0.133144	0.0206186	0	0	0	0.209581	0.0373134
ENSMUST00000126787.2	Itga6	1.04618e-15	0.0831099	0	0	0	0	0.00294985	0.005	0.247525	0.0114943	0.101983	0.0103093	0.00214133	0	0	0.125749	0.0149254
ENSMUST00000183034.5	Dst	0.00950374	0.0294906	0.0294118	0.121429	0.0379747	0.0935829	0.079646	0.07	0.0148515	0.149425	0.0339943	0.0226804	0.012848	0.00909091	0.0663265	0.0179641	0.0447761
ENSMUST00000115104.10	Dst	2.59433e-98	0.270777	0.627451	0.542857	0.101266	0.402406	0.374631	0.515	0.212871	0.574713	0.430595	0.210309	1.19486	1.57273	0.30102	0.251497	0.19403
ENSMUST00000031524.11	Acads	0.000176289	0.0402145	0	0.0142857	0.0126582	0	0	0	0.0148515	0	0.0991501	0.0103093	0.0299786	0.0181818	0.0255102	0.0598802	0.0597015
ENSMUST00000112121.6	Mlec	4.71852e-13	0.10992	0.411765	0.171429	0.0886076	0.220588	0.20354	0.135	0.0544554	0.241379	0.314448	0.11134	0.239829	0.245455	0.183673	0.167665	0.171642
ENSMUST00000066469.14	Cope	1.46673e-16	0.252011	0.529412	0.05	0.0759494	0.457219	0.321534	0.04	0.20297	0.298851	0.195467	0.259794	0.394004	0.745455	0.158163	0.257485	0.350746
ENSMUST00000003061.14	Bcam	3.06857e-25	0.00536193	0	0	0	0	0	0	0.356436	0	0.00283286	0.00206186	0	0	0.0102041	0.377246	0.00746269
ENSMUST00000026129.16	Pcyt2	1.65428e-80	0.184987	0.166667	0.178571	0.0632911	0.110963	0.0914454	0.075	0.029703	0.126437	0.0226629	0.0845361	0.509636	1.03636	0.0612245	0.0598802	0.0671642
ENSMUST00000126148.2	Pcyt2	3.46303e-19	0.134048	0.186275	0.0714286	0	0.0641711	0.0324484	0.02	0.0049505	0.091954	0.00849858	0.0515464	0.233405	0.390909	0.0306122	0.011976	0.0373134
ENSMUST00000098911.10	S100a16	1.05564e-105	0.455764	0.00980392	0.0142857	0.189873	0.0026738	0.0117994	0.005	0.123762	0	0.01983	0.0309278	0.216274	0.218182	0.795918	0.0778443	0.186567
ENSMUST00000098910.3	S100a16	8.275e-107	0.0375335	0	0.00714286	0.0126582	0.0040107	0	0.01	0.232673	0.0344828	0	0.00824742	0.875803	0.727273	0.168367	0.197605	0.0522388
ENSMUST00000002487.15	Braf	2.84755e-16	0.0509383	0.617647	0.271429	0.139241	0.270053	0.262537	0.13	0.0445545	0.126437	0.0396601	0.105155	0.0835118	0.0636364	0.0561224	0.0898204	0.0671642
ENSMUST00000017692.15	Suz12	3.72956e-12	0.10992	0.205882	0.0571429	0.0253165	0.282086	0.241888	0.095	0.153465	0.264368	0.0878187	0.138144	0.107066	0.0818182	0.0816327	0.107784	0.395522
ENSMUST00000031978.9	Mrps33	2.94739e-30	0.546917	2.02941	0.214286	0.835443	0.949198	0.775811	0.085	0.311881	0.551724	0.209632	0.589691	0.650964	0.672727	0.357143	0.365269	0.850746
ENSMUST00000180588.2	Tmem178b	4.23503e-19	0.0134048	0.313725	0.128571	0.101266	0.0280749	0.0265487	0.01	0.00990099	0.183908	0.00283286	0.00824742	0.207709	0.272727	0.0357143	0.011976	0.0373134
ENSMUST00000016088.9	Castor2	5.07518e-06	0.0402145	0.137255	0.121429	0.0759494	0.164439	0.117994	0.145	0.019802	0.206897	0.0311615	0.119588	0.0599572	0.0727273	0.0765306	0.0538922	0.0970149
ENSMUST00000001051.9	S100a6	2.10231e-180	1.01072	0.0392157	0.0285714	0.177215	0.0347594	0.117994	0.01	0.029703	0.0229885	0.0311615	0.0185567	0.528908	0.245455	0.530612	0.562874	0.283582
ENSMUST00000006669.6	Pdk1	1.46059e-08	0.0294906	0.166667	0.0857143	0.0253165	0.0721925	0.126844	0.03	0.0247525	0.0229885	0.130312	0.0618557	0.00642398	0.0181818	0.0357143	0.107784	0.0149254
ENSMUST00000112113.8	Cabp1	3.99701e-10	0.0080429	0.137255	0.228571	0.126582	0.0548128	0.129794	0.05	0.0148515	0.172414	0.00849858	0.0494845	0.00642398	0.00909091	0.0153061	0	0.00746269
ENSMUST00000218107.2	Rps12	3.7901e-190	0.474531	0.931373	0.178571	0.455696	0.967914	0.775811	0.16	1.29208	0.551724	1.90652	1.24742	0.766595	0.709091	0.505102	1.00599	1.62687
ENSMUST00000101492.10	Dennd11	1.01046e-06	0.00536193	0.0490196	0.0428571	0.0253165	0.0360963	0.0501475	0.065	0.0247525	0.0344828	0.00849858	0.0453608	0.184154	0.190909	0.0459184	0.0359281	0.0298507
ENSMUST00000030279.15	Atg4c	1.8923e-06	0.0321716	0.176471	0.1	0.0379747	0.112299	0.109145	0.055	0.00990099	0.0804598	0.0226629	0.0556701	0.207709	0.154545	0.0204082	0.0299401	0.0298507
ENSMUST00000058150.8	Lor	1.48269e-10	0	0.176471	0.0571429	0.0632911	0.152406	0.0619469	0.015	0	0.0804598	0	0.0639175	0.00214133	0	0.00510204	0	0.00746269
ENSMUST00000142769.8	Crtc1	2.00797e-38	0.0563003	0.166667	0.128571	0.113924	0.32754	0.297935	0.255	0.0247525	0.126437	0.0226629	0.136082	0.0321199	0.0545455	0.0765306	0.0299401	0.0671642
ENSMUST00000052029.10	Ppip5k1	0.0135281	0	0.0588235	0.1	0.0126582	0.0387701	0.0707965	0.05	0.0148515	0.0344828	0	0.00618557	0.0171306	0.0181818	0.0153061	0.011976	0
ENSMUST00000081497.13	Pop5	1.16237e-91	0.107239	1.04902	0.157143	0.493671	1.09492	1.08555	0.07	0.292079	0.37931	0.0764873	0.315464	0.346895	0.372727	0.255102	0.245509	0.179104
ENSMUST00000061283.15	Crlf3	2.35312e-09	0.13941	0.00980392	0.0142857	0.0126582	0.052139	0.0501475	0.045	0.039604	0.0574713	0.172805	0.0309278	0.0385439	0.00909091	0.117347	0.0718563	0.0746269
ENSMUST00000102508.10	Capzb	1.21445e-24	0.0428954	0.901961	0.171429	0.139241	0.632353	0.262537	0.09	0.10396	0.114943	0.141643	0.117526	0.0385439	0.0727273	0.0102041	0.149701	0.0447761
ENSMUST00000102507.10	Capzb	2.56453e-16	0.254692	0.372549	0.157143	0.189873	0.550802	0.374631	0.085	0.232673	0.195402	0.385269	0.189691	0.404711	0.5	0.163265	0.347305	0.231343
ENSMUST00000199856.2	Agap3	3.28993e-22	0.0402145	0.460784	0.164286	0.265823	0.264706	0.20059	0.045	0.0148515	0.149425	0.00566572	0.0350515	0.0428266	0.0636364	0.0357143	0.00598802	0.0149254
ENSMUST00000114779.9	Ssbp1	5.38009e-08	0.0911528	0.196078	0.0357143	0.0632911	0.203209	0.168142	0.02	0.0742574	0.0344828	0.0736544	0.146392	0.0813704	0.118182	0.122449	0.125749	0.253731
ENSMUST00000045286.9	Tmem59l	9.55908e-225	0.0080429	1.40196	0.421429	0.329114	0.977273	0.834808	0.195	0.0148515	0.528736	0.0254958	0.245361	0.00214133	0	0.168367	0.0299401	0.0223881
ENSMUST00000008032.14	Crlf1	1.30009e-74	0.00536193	0.137255	0.05	0.0379747	0.320856	0.342183	0.17	0	0.0344828	0	0.0886598	0.00642398	0	0.00510204	0.0179641	0.00746269
ENSMUST00000003512.9	Fcgrt	6.64274e-120	0.190349	0	0	0.0379747	0.0040107	0.0265487	0	0.678218	0.0114943	0.113314	0.0247423	0.00428266	0	0.0102041	0.874251	0.0149254
ENSMUST00000135773.8	Rex1bd	0.000580502	0.101877	0.215686	0.0357143	0.126582	0.207219	0.120944	0.025	0.113861	0.114943	0.0651558	0.140206	0.199143	0.218182	0.0867347	0.137725	0.171642
ENSMUST00000136913.2	Rex1bd	6.20243e-07	0.13941	0.519608	0.0785714	0.253165	0.358289	0.297935	0.02	0.108911	0.172414	0.0878187	0.129897	0.291221	0.363636	0.147959	0.239521	0.246269
ENSMUST00000198258.5	Qdpr	2.73189e-06	0.00268097	0	0	0	0.00534759	0.00294985	0	0.00990099	0.0229885	0	0.00206186	0.152034	0.109091	0	0.00598802	0.00746269
ENSMUST00000092154.10	Rnpc3	0.00686192	0.0697051	0.156863	0.0357143	0	0.0842246	0.0943953	0.085	0.039604	0.126437	0.00849858	0.0948454	0.0835118	0.0727273	0.0561224	0.0419162	0.0671642
ENSMUST00000101491.11	Clec5a	0.000896385	0	0	0	0	0	0.00589971	0.005	0	0	0.150142	0	0.00214133	0	0	0	0
ENSMUST00000050149.12	Mical2	6.59698e-51	0.0831099	0.333333	0.35	0.101266	0.235294	0.233038	0.23	0	0.137931	0.00849858	0.0742268	0.00642398	0.0181818	0	0.0179641	0.0522388
ENSMUST00000106648.8	Mical2	0.000116818	0.0294906	0.137255	0.15	0.0126582	0.0481283	0.0648968	0.075	0.019802	0.0344828	0.00566572	0.014433	0	0	0	0	0.00746269
ENSMUST00000037991.12	Mical2	2.76146e-09	0	0.205882	0.1	0.0126582	0.0909091	0.0943953	0.035	0	0.0689655	0	0.00618557	0.00428266	0.00909091	0	0	0.00746269
ENSMUST00000150428.2	Mical2	0.00833632	0.0134048	0.107843	0.107143	0.0126582	0.0334225	0.0294985	0.05	0	0.0574713	0.00283286	0.00618557	0	0.00909091	0	0	0
ENSMUST00000144509.2	Mical2	8.11925e-08	0.00268097	0.382353	0.114286	0.0506329	0.113636	0.123894	0.01	0.0049505	0.0344828	0.00566572	0.0247423	0.00214133	0.00909091	0.00510204	0	0
ENSMUST00000045802.7	Pclaf	1.92922e-22	0	0.00980392	0.00714286	0	0.0040107	0.0176991	0.005	0.0247525	0.0344828	0.00283286	0.0206186	0.00214133	0.0272727	0.168367	0.00598802	1.29851
ENSMUST00000129909.8	Uba52	2.9433e-05	0.0134048	0.0882353	0.0714286	0	0.258021	0.0619469	0.055	0.0693069	0.103448	0.0311615	0.259794	0.0256959	0	0.0102041	0.0598802	0.238806
ENSMUST00000125184.8	Uba52	1.05561e-155	0.651475	1.12745	0.285714	2.10127	1.97193	1.40413	0.12	1.21287	0.781609	1.45326	2.01649	0.811563	1.18182	0.469388	1.05389	2.38806
ENSMUST00000220041.2	Stx7	7.27764e-12	0.13941	0.490196	0.15	0.0886076	0.259358	0.20059	0.03	0.118812	0.333333	0.232295	0.284536	0.237687	0.290909	0.142857	0.149701	0.126866
ENSMUST00000213770.2	Thyn1	5.57553e-10	0.0241287	0.0588235	0.00714286	0.0759494	0.164439	0.079646	0	0.0148515	0.0229885	0.0141643	0.117526	0.0149893	0.0363636	0.0204082	0.00598802	0.11194
ENSMUST00000213683.2	Thyn1	0.000207204	0.0321716	0.362745	0.0428571	0.0886076	0.176471	0.0825959	0.02	0.0346535	0.114943	0.0113314	0.0762887	0.0364026	0.0272727	0.0306122	0.0179641	0.0597015
ENSMUST00000039161.10	Thyn1	3.79587e-12	0.0375335	0.245098	0.0214286	0.0506329	0.268717	0.153392	0	0.00990099	0.0804598	0.0254958	0.117526	0.0728051	0.127273	0.0255102	0.00598802	0.104478
ENSMUST00000058162.14	Mafg	0.0258588	0.0965147	0.137255	0.185714	0.0253165	0.100267	0.0825959	0.06	0.0841584	0.206897	0.121813	0.109278	0.0920771	0.136364	0.0918367	0.125749	0.119403
ENSMUST00000093456.12	Kxd1	2.4368e-05	0.142091	0.313725	0.0285714	0.126582	0.187166	0.212389	0.025	0.0742574	0.0689655	0.0991501	0.0948454	0.222698	0.245455	0.0663265	0.143713	0.134328
ENSMUST00000034470.11	Vps26b	7.05786e-05	0.0536193	0.176471	0.0214286	0.0379747	0.204545	0.141593	0.05	0.019802	0.045977	0.0113314	0.0969072	0.0535332	0.0363636	0.0459184	0.0538922	0.0223881
ENSMUST00000017694.7	Atad5	0.00285877	0.00536193	0	0.0357143	0	0.0508021	0.0324484	0.03	0.00990099	0.0574713	0.0169972	0.0639175	0.0214133	0.0363636	0.0969388	0.0359281	0.186567
ENSMUST00000040402.14	Ppp1r11	3.49753e-45	0.201072	0.980392	0.221429	0.392405	1.01872	0.743363	0.07	0.232673	0.528736	0.164306	0.338144	0.291221	0.463636	0.244898	0.365269	0.402985
ENSMUST00000035078.13	Lrrfip2	0.0291267	0.0455764	0.127451	0.135714	0.0506329	0.0975936	0.138643	0.06	0.049505	0.114943	0.0368272	0.0597938	0.119914	0.245455	0.117347	0.0838323	0.0820896
ENSMUST00000239214.2	Slc4a4	0.00537289	0.0134048	0	0	0	0.106952	0.0353982	0.055	0	0.045977	0.00283286	0.00618557	0	0	0	0	0
ENSMUST00000148750.8	Slc4a4	0	1.8445	0.0490196	0.0714286	0.316456	1.00535	0.430678	0.535	0.0544554	0.103448	0.0283286	0.103093	0.0278373	0.0181818	0.107143	0.0299401	0.0298507
ENSMUST00000113669.9	Polr1h	5.93834e-23	0.0965147	0.421569	0.0857143	0.139241	0.414439	0.386431	0.045	0.183168	0.137931	0.0934844	0.220619	0.0985011	0.145455	0.193878	0.161677	0.30597
ENSMUST00000119698.8	Fkbp8	5.34259e-07	0.19571	0.647059	0.121429	0.392405	0.394385	0.312684	0.055	0.128713	0.252874	0.0849858	0.187629	0.256959	0.345455	0.0867347	0.227545	0.149254
ENSMUST00000105520.8	Enpp1	0.00068104	0	0	0	0	0.00802139	0	0	0	0	0.00849858	0	0.0663812	0.0454545	0	0.149701	0.00746269
ENSMUST00000089968.13	Zfp57	2.71837e-11	0	0	0	0	0.026738	0.00884956	0	0.0148515	0.137931	0	0.175258	0.00214133	0	0.0102041	0	0.0223881
ENSMUST00000174672.2	Zfp57	1.53801e-23	0.00268097	0	0	0	0.0227273	0.00589971	0.015	0.0049505	0.172414	0	0.25567	0	0	0.0408163	0.00598802	0.0746269
ENSMUST00000073787.7	Akr7a5	1.07282e-15	0.128686	0.0882353	0.05	0.0632911	0.140374	0.103245	0.025	0.0346535	0.045977	0.0623229	0.0742268	0.299786	0.281818	0.0816327	0.101796	0.164179
ENSMUST00000102503.10	Mrto4	3.43904e-18	0.136729	0.441176	0.114286	0.0886076	0.394385	0.292035	0.045	0.0544554	0.241379	0.0764873	0.284536	0.201285	0.181818	0.214286	0.101796	0.358209
ENSMUST00000210878.2	Isyna1	5.58942e-07	0	0.0196078	0.0214286	0.0253165	0.0013369	0.0117994	0.01	0.148515	0.045977	0.0424929	0.0123711	0.00428266	0.00909091	0	0.245509	0.00746269
ENSMUST00000049908.11	Ssbp4	4.35575e-08	0.0107239	0.205882	0.0571429	0.240506	0.171123	0.120944	0.04	0.0247525	0.0344828	0.0113314	0.057732	0.00428266	0.00909091	0.0663265	0.0359281	0.0223881
ENSMUST00000210369.2	Ssbp4	2.31849e-12	0.0428954	0.176471	0.0642857	0.0632911	0.15508	0.144543	0.14	0.0643564	0.0689655	0.0679887	0.0783505	0.00214133	0	0.0408163	0.0898204	0.0447761
ENSMUST00000211134.2	Ssbp4	1.11228e-30	0.0938338	0.382353	0.0714286	0.202532	0.31016	0.188791	0.04	0.163366	0.183908	0.0934844	0.0969072	0.00856531	0.00909091	0.0510204	0.197605	0.0671642
ENSMUST00000073127.14	Ncapd3	9.00901e-09	0.0911528	0.264706	0.135714	0.0253165	0.188503	0.247788	0.14	0.029703	0.149425	0.0339943	0.0865979	0.167024	0.163636	0.178571	0.0658683	0.216418
ENSMUST00000102665.11	Mog	0	0.0241287	0.0196078	0.00714286	0.164557	0.0173797	0.020649	0.01	0.00990099	0.0229885	0.00849858	0.0247423	6.35332	11.5636	0.0204082	0.011976	0.0373134
ENSMUST00000025338.16	Gabbr1	1.89078e-111	0.447721	1.82353	0.528571	0.278481	0.582888	0.516224	0.48	0.0643564	0.942529	0.0311615	0.152577	0.154176	0.218182	0.0816327	0.0838323	0.164179
ENSMUST00000174456.8	Gabbr1	2.80442e-45	0.184987	1.63725	0.407143	0.341772	0.505348	0.471976	0.13	0.0346535	0.597701	0.0566572	0.228866	0.462527	0.790909	0.132653	0.0419162	0.104478
ENSMUST00000172792.8	Gabbr1	5.51278e-05	0.0509383	0.254902	0.15	0.0253165	0.0668449	0.103245	0.07	0	0.137931	0	0.0247423	0.00428266	0.00909091	0.00510204	0	0
ENSMUST00000114723.9	Cacnb2	3.42876e-27	0.0080429	0.490196	0.121429	0.0379747	0.199198	0.224189	0.075	0	0	0.01983	0.0371134	0	0	0	0.0239521	0.0298507
ENSMUST00000193262.6	Cacnb2	0.00179094	0.0080429	0.0490196	0.1	0.0126582	0.0508021	0.0530973	0.07	0	0.0344828	0	0.0164948	0.00214133	0	0.0102041	0.00598802	0.0373134
ENSMUST00000148676.8	Cacnb2	0.00537987	0	0.0392157	0.0714286	0	0.0454545	0.0353982	0.025	0	0.0574713	0	0.00412371	0	0	0	0	0.0149254
ENSMUST00000092155.12	Col11a1	1.22736e-07	0.0107239	0.176471	0.185714	0	0.00534759	0	0.005	0	0.0229885	0	0.0391753	0	0	0.137755	0.0299401	0.0597015
ENSMUST00000238759.2	Ccdc30	3.64389e-15	0	0.215686	0.1	0.0126582	0.140374	0.109145	0.075	0	0.0689655	0.00283286	0.043299	0.00214133	0	0.0102041	0.0239521	0.0223881
ENSMUST00000052437.6	Lrrc25	0.0146777	0	0	0	0.0253165	0	0	0	0	0	0.130312	0	0	0	0	0	0
ENSMUST00000070173.9	Pgpep1	0.0349312	0.0536193	0.0686275	0	0.0379747	0.0294118	0.0383481	0.01	0.029703	0.0114943	0.0254958	0.0453608	0.0235546	0.0454545	0.127551	0.0778443	0.0895522
ENSMUST00000186889.7	Cacna1c	2.74339e-31	0	0.0392157	0.192857	0.0379747	0.167112	0.156342	0.17	0.00990099	0.103448	0	0.0865979	0.00214133	0.0181818	0.0255102	0.0538922	0.0447761
ENSMUST00000188522.7	Cacna1c	0.000265474	0	0.00980392	0.0214286	0	0.0601604	0.0678466	0.04	0	0.0574713	0	0.0391753	0	0	0.0153061	0.0179641	0
ENSMUST00000034311.15	Lsm4	4.60062e-63	0.246649	0.656863	0.114286	0.379747	0.986631	0.643068	0.07	0.232673	0.275862	0.172805	0.527835	0.558887	0.672727	0.372449	0.329341	1.12687
ENSMUST00000030795.10	Abcf2	0.0188336	0.075067	0.372549	0.0857143	0.101266	0.244652	0.182891	0.05	0.0841584	0.0689655	0.0368272	0.117526	0.109208	0.118182	0.0867347	0.0958084	0.141791
ENSMUST00000046122.11	Lap3	5.89277e-294	0.316354	0.0588235	0.0357143	0.0379747	0.0360963	0.0501475	0.015	0.148515	0.0689655	0.189802	0.0618557	1.13919	1.45455	0.102041	0.11976	0.171642
ENSMUST00000177522.8	Med23	0.0367649	0.075067	0.156863	0.0928571	0.0506329	0.139037	0.120944	0.04	0.0346535	0.183908	0.0311615	0.0536082	0.0535332	0.0454545	0.0255102	0.0419162	0.119403
ENSMUST00000060711.8	Epm2aip1	7.85316e-09	0.0938338	0.362745	0.1	0.101266	0.224599	0.20354	0.08	0.0643564	0.275862	0.0141643	0.202062	0.147752	0.163636	0.132653	0.101796	0.104478
ENSMUST00000034949.10	Csnk1g1	6.30146e-18	0.0428954	0.235294	0.0785714	0.0379747	0.27139	0.289086	0.14	0.0841584	0.126437	0.0339943	0.154639	0.0578158	0.0727273	0.0918367	0.101796	0.11194
ENSMUST00000076831.7	Cdc42ep5	0.0115854	0.00268097	0	0	0.0126582	0	0	0	0.049505	0	0	0	0	0	0.0102041	0.179641	0
ENSMUST00000081752.13	Olfm3	0.00140639	0.0080429	0.313725	0.05	0	0.0280749	0.0501475	0.015	0	0.149425	0	0.00824742	0.00214133	0	0.0306122	0	0
ENSMUST00000000317.13	Ckmt1	1.09917e-05	0	0.117647	0.0428571	0	0.0895722	0.0619469	0.03	0	0.091954	0	0.014433	0	0	0.0102041	0.00598802	0.00746269
ENSMUST00000003521.10	Rps11	0.0471779	0.0294906	0.0392157	0.0285714	0.0759494	0.0494652	0.0353982	0.035	0.0792079	0.0229885	0.0878187	0.0536082	0.0406852	0.0545455	0.0561224	0.0718563	0.164179
ENSMUST00000156481.8	Med28	3.32706e-21	0.190349	0.833333	0.0857143	0.278481	0.61631	0.528024	0.025	0.232673	0.321839	0.167139	0.303093	0.280514	0.390909	0.178571	0.377246	0.365672
ENSMUST00000029515.5	S100a11	2.64989e-54	0.0643432	0	0	0.0253165	0	0.00294985	0	0.386139	0.0229885	0.0169972	0.0185567	0.00214133	0.00909091	0.00510204	0.844311	0.171642
ENSMUST00000045756.14	S100a10	2.1877e-59	0.375335	0.0392157	0.0142857	0.0886076	0.00668449	0	0.01	0.128713	0.045977	0.0368272	0.0721649	0.00428266	0	0.00510204	0.185629	0.544776
ENSMUST00000164056.9	Zfp710	4.09674e-05	0.0214477	0.0980392	0.0214286	0.0126582	0.0280749	0.0265487	0.02	0.019802	0.0574713	0.17847	0.0247423	0.0235546	0.1	0.0204082	0.0179641	0.0223881
ENSMUST00000166004.3	Mast3	1.96905e-95	0.0375335	0.647059	0.371429	0.202532	0.409091	0.545723	0.31	0.039604	0.0574713	0.113314	0.0886598	0.59743	0.736364	0.0153061	0.0359281	0.0223881
ENSMUST00000212757.2	Mast3	8.65387e-84	0.00536193	0.147059	0.0285714	0.0126582	0.137701	0.309735	0.125	0	0.0229885	0.0254958	0.0226804	0.464668	0.6	0.00510204	0.00598802	0.0149254
ENSMUST00000179784.9	Emc1	2.41262e-06	0.0938338	0.176471	0.128571	0.0632911	0.102941	0.0707965	0.075	0.049505	0.16092	0.0113314	0.0185567	0.149893	0.145455	0.0663265	0.0479042	0.0223881
ENSMUST00000020608.3	Ppp2ca	6.16044e-31	0.324397	1.29412	0.314286	0.443038	0.898396	0.784661	0.18	0.183168	0.402299	0.201133	0.470103	0.899358	1.26364	0.326531	0.275449	0.343284
ENSMUST00000049822.10	Them4	7.15693e-20	0.316354	0.235294	0.0428571	0.0759494	0.114973	0.0560472	0.015	0.019802	0.045977	0.0141643	0.0804124	0.0792291	0.1	0.0357143	0.0239521	0.156716
ENSMUST00000236040.2	Mrpl28	5.47501e-22	0.168901	0.294118	0.0928571	0.21519	0.402406	0.274336	0.01	0.138614	0.264368	0.0538244	0.28866	0.203426	0.218182	0.158163	0.11976	0.335821
ENSMUST00000112097.8	Rnf10	1.27579e-16	0.217158	0.617647	0.228571	0.493671	0.664439	0.584071	0.165	0.207921	0.287356	0.150142	0.45567	0.438972	0.463636	0.204082	0.335329	0.395522
ENSMUST00000213785.2	Ppib	1.13823e-05	0.0187668	0.107843	0.178571	0.0126582	0.122995	0.138643	0.15	0.0148515	0.103448	0.0226629	0.0597938	0.0749465	0.0818182	0.0612245	0.0359281	0.0298507
ENSMUST00000021050.14	Adap2	6.3983e-39	0	0	0	0	0	0.00294985	0	0.0148515	0	0.274788	0	0	0	0	0.550898	0
ENSMUST00000078626.8	Trank1	2.59899e-214	0.0107239	0.470588	0.857143	0.0632911	0.458556	0.640118	0.855	0.00990099	0.356322	0.0254958	0.129897	0.0107066	0	0.0102041	0.00598802	0.00746269
ENSMUST00000033030.14	Parva	0.000304198	0.0563003	0.0196078	0	0.0253165	0.0254011	0.0589971	0.025	0.0594059	0.0574713	0.00566572	0.0515464	0	0	0.00510204	0.0958084	0.0298507
ENSMUST00000025019.9	Arhgdig	4.28921e-36	0.0134048	0.588235	0.192857	0.303797	0.113636	0.0766962	0.02	0.0049505	0.195402	0.00566572	0.241237	0.00428266	0.00909091	0.0867347	0.00598802	0.0671642
ENSMUST00000027521.15	Agap1	2.08671e-39	0.0455764	0.127451	0.0642857	0.0759494	0.328877	0.19764	0.2	0.0693069	0.149425	0.0396601	0.228866	0.423983	0.572727	0.183673	0.149701	0.0522388
ENSMUST00000185417.2	Agap1	0.00127213	0	0	0.0214286	0	0.0481283	0.0471976	0.12	0.0049505	0.0229885	0	0.0226804	0.0235546	0.0272727	0.0204082	0.00598802	0.00746269
ENSMUST00000111879.5	Dclk3	3.78598e-06	0	0.0294118	0.0142857	0.0253165	0.11631	0.0737463	0.035	0	0	0.0113314	0.00618557	0	0	0	0.011976	0
ENSMUST00000147220.8	Rgs11	0.000932893	0	0.0882353	0.164286	0.0126582	0.0294118	0.0117994	0.05	0.00990099	0.126437	0	0.0103093	0.00214133	0.0181818	0	0.00598802	0.00746269
ENSMUST00000002989.11	Arrdc2	5.76083e-06	0.0134048	0	0.00714286	0	0.0120321	0.00884956	0.015	0.0148515	0	0.00283286	0.00824742	0.154176	0.172727	0.00510204	0.0239521	0.0149254
ENSMUST00000034946.15	Snx1	1.75268e-42	0.0831099	0.205882	0.0714286	0.0126582	0.0935829	0.112094	0.065	0.0990099	0.0344828	0.0679887	0.0845361	0.38758	0.227273	0.377551	0.131737	0.0895522
ENSMUST00000030257.15	Cachd1	7.56577e-08	0.0884718	0.294118	0.142857	0.0506329	0.00534759	0.00589971	0.01	0.0742574	0.045977	0.00849858	0.0453608	0.0214133	0.0181818	0.0255102	0.0419162	0.0746269
ENSMUST00000034945.6	Ciao2a	5.54586e-21	0.126005	0.117647	0	0.0632911	0.132353	0.165192	0	0.118812	0.0574713	0.104816	0.0969072	0.220557	0.354545	0.137755	0.0658683	0.276119
ENSMUST00000037324.12	Skp1	3.04545e-64	0.300268	1.5098	0.121429	0.291139	0.981283	0.755162	0.015	0.247525	0.701149	0.130312	0.810309	0.464668	0.409091	0.239796	0.359281	0.58209
ENSMUST00000090246.5	Sgms2	0.00579335	0.00268097	0	0	0	0	0.00589971	0.005	0.153465	0.0114943	0	0	0.00856531	0.00909091	0.00510204	0.0838323	0.00746269
ENSMUST00000114988.8	Fam234a	3.62355e-08	0.0723861	0.00980392	0.0214286	0	0.0026738	0.00884956	0.01	0.0247525	0.0114943	0.01983	0.0185567	0.154176	0.109091	0.0408163	0.0299401	0.0298507
ENSMUST00000193734.6	Tbl1xr1	0.0497737	0.0589812	0.235294	0.135714	0.0506329	0.197861	0.115044	0.1	0.0643564	0.103448	0.0991501	0.0556701	0.0835118	0.154545	0.0765306	0.0838323	0.0597015
ENSMUST00000034944.9	Dapk2	0.00143101	0.00268097	0	0	0.0253165	0	0	0	0	0	0	0	0.0920771	0.118182	0.0102041	0.00598802	0
ENSMUST00000075805.13	Prrx1	1.68916e-06	0.075067	0	0	0	0.0026738	0	0	0.0049505	0	0	0	0.00214133	0	0.112245	0.137725	0.00746269
ENSMUST00000100012.3	Akap7	5.64989e-27	0.080429	0.00980392	0.0214286	0.0632911	0.262032	0.176991	0.06	0.0049505	0.172414	0.00566572	0.125773	0.00428266	0	0.0561224	0.0658683	0.0223881
ENSMUST00000175979.2	Akap7	0.0142781	0.0402145	0.0392157	0.00714286	0	0.0855615	0.0648968	0.085	0.00990099	0.0689655	0.0113314	0.0412371	0.0149893	0	0.0408163	0.0419162	0.0223881
ENSMUST00000134328.8	Idh2	1.79174e-17	0.276139	0	0.0214286	0.0379747	0.0320856	0.0501475	0.015	0.029703	0.0574713	0.104816	0.0721649	0.0342612	0.0272727	0.0459184	0.107784	0.141791
ENSMUST00000042824.13	Herc1	6.47962e-38	0.0723861	0.588235	0.45	0.0506329	0.225936	0.262537	0.325	0.0445545	0.275862	0.0509915	0.129897	0.0556745	0.0727273	0.0561224	0.0958084	0.0746269
ENSMUST00000007865.7	Ccdc124	7.89123e-09	0.160858	0.754902	0.121429	0.341772	0.399733	0.294985	0.055	0.108911	0.275862	0.107649	0.305155	0.267666	0.245455	0.142857	0.209581	0.365672
ENSMUST00000198151.2	Adamts3	1.36441e-05	0.00536193	0.0686275	0.05	0.0126582	0.0748663	0.0560472	0.04	0	0.0229885	0	0.0350515	0	0	0.0357143	0	0
ENSMUST00000042493.10	Ccdc115	4.39288e-10	0.0214477	0.147059	0	0.0632911	0.17246	0.165192	0.01	0.0693069	0.0804598	0.110482	0.136082	0.0877944	0.0636364	0.0867347	0.113772	0.104478
ENSMUST00000053748.16	Epb41l2	5.22137e-183	0.190349	0	0.0285714	0.0126582	0.013369	0.00884956	0.005	0.143564	0.0804598	0.949008	0.0185567	0.239829	0.109091	0.0714286	0.335329	0.0223881
ENSMUST00000218903.2	Epb41l2	0.00308264	0.00536193	0	0	0	0	0	0	0	0	0.249292	0	0	0	0	0	0
ENSMUST00000054220.10	Rpl18a	4.72526e-146	0.898123	2.53922	0.371429	1.92405	2.41043	1.9351	0.24	1.88614	0.896552	3.00283	2.42887	1.24411	1.60909	0.933673	1.89222	3.08209
ENSMUST00000155579.8	Sertad4	1.04084e-09	0	0.0882353	0.0142857	0.0379747	0.0842246	0.0855457	0.035	0.0049505	0.0114943	0	0.0948454	0.00214133	0	0.0153061	0.011976	0.00746269
ENSMUST00000114976.9	Luc7l	6.97158e-24	0.0455764	0.245098	0.228571	0.0506329	0.241979	0.188791	0.245	0.0346535	0.218391	0.0311615	0.22268	0.0813704	0.0727273	0.107143	0.101796	0.11194
ENSMUST00000102781.10	Jak1	8.83039e-23	0.235925	0.647059	0.192857	0.0886076	0.437166	0.504425	0.125	0.128713	0.287356	0.294618	0.25567	0.132762	0.136364	0.0969388	0.281437	0.171642
ENSMUST00000009157.4	Dynll1	6.21269e-289	0.879357	7.85294	0.978571	2.79747	5.72594	3.9115	0.37	1.4604	0.712644	0.495751	2.49691	1.24411	1.92727	1.29082	1.87425	2.11194
ENSMUST00000112090.2	Dynll1	0.00717196	0.0402145	0.0588235	0.0642857	0	0.113636	0.0884956	0.06	0.0594059	0.0344828	0.00849858	0.0494845	0.0192719	0.0545455	0.0306122	0.0419162	0.0447761
ENSMUST00000107166.8	Tenm4	1.52348e-06	0.0134048	0.156863	0.121429	0.0253165	0.0026738	0.00294985	0.005	0	0.114943	0	0.0494845	0.0471092	0.0636364	0	0	0.0298507
ENSMUST00000127569.8	Usp3	2.1916e-08	0.0509383	0.156863	0.0785714	0.0253165	0.0855615	0.0973451	0.06	0.0841584	0.045977	0.0368272	0.214433	0.0492505	0.0727273	0.107143	0.0718563	0.126866
ENSMUST00000102758.8	Vdac1	7.97373e-79	0.549598	2.42157	0.392857	0.746835	1.61631	1.34513	0.16	0.193069	1.25287	0.232295	0.630928	0.430407	0.454545	0.336735	0.437126	0.552239
ENSMUST00000052332.15	Abi2	4.12807e-56	0.126005	0.941176	0.3	0.316456	0.716578	0.749263	0.295	0.0792079	0.264368	0.0538244	0.323711	0.235546	0.327273	0.229592	0.185629	0.186567
ENSMUST00000191493.2	Abi2	2.71024e-06	0	0.0882353	0.0714286	0.0126582	0.0775401	0.0678466	0.075	0.0049505	0.0229885	0.00849858	0.0371134	0	0.00909091	0	0	0.0298507
ENSMUST00000044564.15	Foxj3	0.000710592	0.0455764	0.176471	0.0357143	0.0379747	0.184492	0.129794	0.06	0.039604	0.0689655	0.0339943	0.0845361	0.0299786	0.0636364	0.0408163	0.0718563	0.0671642
ENSMUST00000071889.13	Car12	4.6583e-08	0	0.0784314	0	0	0.078877	0.109145	0.065	0.0049505	0	0.00283286	0.0412371	0	0.00909091	0.00510204	0.011976	0
ENSMUST00000152011.8	Car12	5.60577e-16	0	0.0294118	0.00714286	0.0126582	0.117647	0.147493	0.105	0	0.0344828	0.00566572	0.0268041	0	0	0	0	0
ENSMUST00000170242.8	Myo9b	0.000314376	0.0080429	0.0980392	0.185714	0.0253165	0.0534759	0.0619469	0.095	0.0148515	0.0804598	0.0424929	0.0371134	0.0920771	0.136364	0.0663265	0.0359281	0.0373134
ENSMUST00000030787.9	Rheb	2.34769e-92	0.589812	2.23529	0.328571	0.582278	1.60294	1.30678	0.065	0.490099	1.01149	0.226629	0.771134	0.376874	0.390909	0.489796	0.790419	0.798507
ENSMUST00000135636.6	Sort1	1.25721e-20	0.0938338	0.303922	0.3	0.0632911	0.201872	0.244838	0.175	0.0346535	0.114943	0.0453258	0.043299	0.267666	0.254545	0.0153061	0.0838323	0.0671642
ENSMUST00000102632.7	Sort1	4.63318e-19	0.0321716	0.901961	0.214286	0.126582	0.164439	0.182891	0.085	0.029703	0.0344828	0.0254958	0.0371134	0.24197	0.227273	0.00510204	0.0898204	0.0223881
ENSMUST00000238522.2	Lcorl	5.43697e-09	0.0536193	0.0882353	0.0285714	0.0126582	0.0935829	0.0678466	0.05	0.10396	0.0804598	0.0396601	0.0886598	0.203426	0.4	0.137755	0.101796	0.0746269
ENSMUST00000109057.8	9530068E07Rik	0.0130645	0.0482574	0.254902	0.0571429	0.0506329	0.139037	0.117994	0.065	0.0643564	0.0689655	0.107649	0.0886598	0.17773	0.272727	0.0612245	0.143713	0.0895522
ENSMUST00000021285.14	Stx8	1.71292e-06	0.171582	0.333333	0.0571429	0.202532	0.320856	0.280236	0.035	0.183168	0.149425	0.104816	0.164948	0.246253	0.281818	0.127551	0.191617	0.208955
ENSMUST00000041139.9	Rab8b	7.5188e-24	0.0321716	0.813725	0.121429	0.0379747	0.137701	0.221239	0.065	0.0445545	0.103448	0.206799	0.187629	0.152034	0.318182	0.19898	0.137725	0.246269
ENSMUST00000040917.14	Rps27l	2.29949e-09	0.0938338	0.0784314	0	0	0.0387701	0.020649	0	0.128713	0	0.0141643	0.0701031	0.0835118	0.172727	0.0663265	0.197605	0.298507
ENSMUST00000127896.8	Rps27l	8.47691e-57	0.227882	0.421569	0.0214286	0.177215	0.347594	0.19764	0.01	0.509901	0.103448	0.235127	0.360825	0.453961	0.463636	0.382653	0.401198	0.731343
ENSMUST00000036796.8	Fstl4	1.67022e-56	0	0.0980392	0.0714286	0.0759494	0.21123	0.351032	0.19	0.0148515	0.0574713	0.00283286	0.0659794	0	0	0	0	0
ENSMUST00000034929.7	Lactb	7.70188e-06	0.128686	0.45098	0.0714286	0.0506329	0.181818	0.135693	0.055	0.123762	0.0574713	0.161473	0.0824742	0.0770878	0.145455	0.142857	0.0838323	0.0671642
ENSMUST00000025161.10	Tapbp	0.000119033	0.080429	0.0196078	0.0571429	0.0379747	0.0307487	0.0471976	0.015	0.113861	0.0229885	0.0906516	0.00412371	0.0256959	0.00909091	0.0153061	0.137725	0.0373134
ENSMUST00000159432.8	Arpp21	8.49249e-21	0.00268097	0.333333	0.342857	0.0886076	0.0989305	0.0914454	0.13	0.0049505	0.0344828	0.00283286	0.0762887	0.00642398	0	0.0306122	0.00598802	0.0149254
ENSMUST00000162097.8	Arpp21	7.25339e-05	0.0187668	0.0686275	0.135714	0	0.0628342	0.109145	0.04	0	0.0114943	0.00283286	0.014433	0	0.0181818	0.0153061	0.011976	0
ENSMUST00000035085.12	Arpp21	0.00183532	0.00268097	0.0882353	0.114286	0.0126582	0.0561497	0.0471976	0.015	0	0.0229885	0	0.014433	0	0.00909091	0.0510204	0	0
ENSMUST00000159667.8	Arpp21	0.0223066	0	0.0490196	0.128571	0	0.0173797	0.0235988	0.07	0	0.0114943	0	0.00618557	0	0	0.00510204	0	0
ENSMUST00000161138.8	Arpp21	4.73909e-11	0.00536193	0.215686	0.207143	0	0.0681818	0.0943953	0.03	0	0	0	0.0597938	0.00856531	0	0.0204082	0	0
ENSMUST00000178410.2	Arpp21	6.79431e-81	0.0589812	0.127451	0.178571	0.0886076	0.160428	0.941003	0.105	0.0049505	0.0229885	0.00283286	0.0639175	0.00428266	0	0.0408163	0.0359281	0
ENSMUST00000108674.9	Ntn1	0.000996457	0	0.0196078	0.0142857	0	0.00802139	0	0.005	0	0.045977	0	0	0	0	0.102041	0.155689	0.00746269
ENSMUST00000106307.9	Hivep3	1.16451e-05	0.077748	0.117647	0.107143	0.0632911	0.0882353	0.0914454	0.085	0	0.0804598	0.0566572	0.0680412	0.0963597	0.0727273	0	0	0.0447761
ENSMUST00000030784.14	Prkag2	1.02092e-34	0.0241287	0.401961	0.221429	0.0759494	0.191176	0.20944	0.175	0.0049505	0.045977	0.00566572	0.0309278	0.00642398	0.0181818	0.00510204	0.0598802	0.0298507
ENSMUST00000047503.16	Rgl2	0.00443078	0.0375335	0.0784314	0.107143	0	0.0320856	0.0324484	0.12	0.0643564	0.091954	0.110482	0.028866	0.0235546	0.00909091	0.0306122	0.0778443	0.0820896
ENSMUST00000106946.8	Ak4	0.00553777	0.10992	0.0294118	0.0214286	0.0253165	0.0200535	0.020649	0	0.0049505	0	0.00283286	0.043299	0.00214133	0	0.0204082	0.0179641	0.0149254
ENSMUST00000020630.8	Hspa4	3.46569e-17	0.203753	1.31373	0.192857	0.253165	0.804813	0.719764	0.19	0.262376	0.505747	0.260623	0.517526	0.406852	0.427273	0.214286	0.365269	0.455224
ENSMUST00000090558.11	Celsr2	3.24547e-67	0.134048	1.02941	0.621429	0.189873	0.473262	0.351032	0.3	0.0445545	0.275862	0.0141643	0.195876	0.0578158	0.118182	0.117347	0.0359281	0.126866
ENSMUST00000060945.12	Aff4	1.38409e-24	0.203753	0.813725	0.264286	0.151899	0.743316	0.616519	0.29	0.20297	0.505747	0.101983	0.342268	0.295503	0.381818	0.188776	0.317365	0.19403
ENSMUST00000153099.2	Scmh1	0.0370845	0.00536193	0.117647	0.0357143	0	0.0561497	0.0678466	0.075	0.019802	0.103448	0.0226629	0.0556701	0.0192719	0.0272727	0.0510204	0.011976	0.0373134
ENSMUST00000215093.2	Syt14	1.57519e-10	0.00268097	0.0882353	0.135714	0.0126582	0.0882353	0.0914454	0.14	0	0.0344828	0.00283286	0.028866	0.00642398	0	0.0408163	0.00598802	0.0149254
ENSMUST00000195354.6	Syt14	9.49363e-05	0	0.117647	0.0357143	0	0.0574866	0.0530973	0.045	0.0049505	0.0229885	0	0.0371134	0	0	0	0	0.0149254
ENSMUST00000234380.2	Rps18	1.61196e-106	0.876676	2.15686	0.507143	1.64557	2.36898	2.11209	0.205	1.9802	1.03448	2.15864	2.66598	1.26338	1.54545	1.03061	1.77246	2.73881
ENSMUST00000008812.9	Rps18	0.000572066	0.080429	0.0490196	0.00714286	0	0.350267	0.156342	0	0.133663	0.264368	0.25779	0.379381	0.0749465	0.0272727	0.00510204	0.0898204	0.30597
ENSMUST00000174175.8	Rps18	2.97785e-52	0.252011	0.833333	0.0714286	1.06329	1.65107	1.28909	0.085	0.732673	0.425287	1.05099	2.10722	0.4197	0.445455	0.367347	1.00599	2.46269
ENSMUST00000061326.5	Uqcrq	1.25329e-120	0.981233	3.70588	0.607143	2.27848	3.34626	2.22124	0.15	0.742574	1.95402	0.433428	1.18351	1.33619	1.60909	0.632653	0.952096	1.35075
ENSMUST00000090553.12	Sars	9.07511e-06	0.112601	0.637255	0.3	0.0886076	0.318182	0.235988	0.075	0.0891089	0.344828	0.101983	0.261856	0.256959	0.209091	0.127551	0.137725	0.253731
ENSMUST00000066049.7	Tmem200a	0.0418821	0.00268097	0.264706	0.0928571	0	0	0	0	0	0.0344828	0	0	0	0	0.0102041	0	0
ENSMUST00000030381.8	Ctps	4.28974e-10	0	0.127451	0.05	0.0379747	0.110963	0.0560472	0.05	0.0148515	0.091954	0.00849858	0.0927835	0.0835118	0.6	0.0255102	0.0179641	0.104478
ENSMUST00020183802.1	Gon4l	0.00350882	0.0294906	0.0686275	0.107143	0.0126582	0.120321	0.079646	0.06	0.0445545	0.103448	0.0424929	0.0783505	0.0149893	0.0181818	0.0408163	0.0718563	0.0522388
ENSMUST00000152156.8	Pxn	0.00469187	0.0402145	0.0392157	0.128571	0.0126582	0.0120321	0.00884956	0.03	0.108911	0.0344828	0.0708215	0.014433	0.0321199	0.1	0.0255102	0.0898204	0.0373134
ENSMUST00000038207.12	Dnajc6	4.91985e-05	0.00536193	0.117647	0.107143	0	0.0721925	0.109145	0.03	0	0.137931	0	0.0268041	0.00642398	0.00909091	0	0.011976	0
ENSMUST00000094953.11	Dnajc6	3.331e-35	0.0134048	0.196078	0.185714	0.253165	0.22861	0.20059	0.1	0.019802	0.172414	0.0113314	0.136082	0.27409	0.5	0.00510204	0.0598802	0.0149254
ENSMUST00000212626.2	Ushbp1	0.00723845	0	0	0	0	0	0.00884956	0	0.143564	0	0	0	0	0	0	0.0838323	0
ENSMUST00000114311.11	H2-K1	2.1805e-14	0.075067	0	0.00714286	0.0126582	0.00534759	0	0.01	0.193069	0	0.141643	0.00824742	0.0192719	0.0272727	0.0255102	0.173653	0.00746269
ENSMUST00000025181.18	H2-K1	5.14483e-13	0.0589812	0	0	0	0	0.00294985	0	0.193069	0	0.121813	0.00412371	0.0256959	0.00909091	0.0357143	0.233533	0.0447761
ENSMUST00000002473.10	Babam1	0.00674058	0.0884718	0.235294	0.0428571	0.0759494	0.225936	0.19764	0.06	0.0792079	0.114943	0.0594901	0.146392	0.0985011	0.118182	0.0459184	0.143713	0.141791
ENSMUST00000065587.5	Ackr3	9.91439e-21	0.0134048	0.0294118	0.0642857	0	0.0668449	0.0147493	0.03	0.306931	0.045977	0	0.0494845	0.00642398	0.00909091	0.0918367	0.287425	0.0223881
ENSMUST00000140485.8	Raph1	2.74286e-06	0.0080429	0.117647	0.135714	0.0379747	0.0882353	0.112094	0.07	0.0445545	0.195402	0.0169972	0.0742268	0.0149893	0.0181818	0.0561224	0.0958084	0.0970149
ENSMUST00000104955.4	Sowaha	3.35e-54	0.0294906	0.411765	0.107143	0.151899	0.419786	0.215339	0.13	0.0049505	0.045977	0.0141643	0.0989691	0.0299786	0	0.0867347	0	0.0373134
ENSMUST00000090938.11	Dap3	1.04998e-15	0.112601	0.401961	0.0428571	0.189873	0.322193	0.339233	0.07	0.0594059	0.298851	0.0254958	0.210309	0.130621	0.181818	0.0765306	0.107784	0.156716
ENSMUST00000055056.16	Rhot1	8.98355e-05	0.080429	0.362745	0.0714286	0.113924	0.260695	0.303835	0.1	0.0792079	0.206897	0.0623229	0.101031	0.109208	0.254545	0.0969388	0.131737	0.0895522
ENSMUST00000014421.15	Ankrd17	0.000897366	0.112601	0.411765	0.2	0.177215	0.284759	0.233038	0.2	0.0940594	0.241379	0.082153	0.14433	0.143469	0.1	0.107143	0.11976	0.186567
ENSMUST00000065163.15	Cib1	1.68258e-22	0.211796	0.0490196	0.0285714	0.151899	0.0280749	0.0353982	0.005	0.113861	0.0229885	0.141643	0.0329897	0.152034	0.2	0.0204082	0.113772	0.0671642
ENSMUST00000008094.10	Abhd8	4.54286e-52	0.171582	0.333333	0.121429	0.405063	0.414439	0.333333	0.11	0.0346535	0.252874	0.0396601	0.162887	0.0149893	0.0363636	0.0255102	0.155689	0.0746269
ENSMUST00000048914.8	Mrpl34	7.42939e-22	0.345845	0.607843	0.0928571	0.177215	0.385027	0.339233	0.035	0.163366	0.367816	0.155807	0.373196	0.372591	0.609091	0.153061	0.335329	0.514925
ENSMUST00000124745.8	Dda1	0.0323567	0.0187668	0.156863	0.0142857	0.113924	0.0828877	0.0442478	0	0.0346535	0.172414	0.0226629	0.0680412	0.0749465	0.118182	0.0102041	0.0479042	0.0746269
ENSMUST00000077730.7	Pik3c2b	4.12485e-18	0.0080429	0.107843	0.0785714	0.0253165	0.0334225	0.0353982	0.05	0.0049505	0.0804598	0.0113314	0.0618557	0.256959	0.236364	0.0255102	0	0.0298507
ENSMUST00000191854.6	Pcdh15	3.94062e-11	0.00536193	0	0	0.0126582	0.00534759	0.00884956	0	0	0.045977	0	0.0247423	0.0299786	0.0545455	0.392857	0	0
ENSMUST00000048452.6	Plvap	8.67553e-06	0.0080429	0.0980392	0.0214286	0.0253165	0.0935829	0.0973451	0.015	0	0.103448	0.0113314	0.0948454	0.00428266	0.0181818	0.0204082	0.00598802	0.00746269
ENSMUST00000051672.9	Bst2	1.54993e-80	0.0241287	0.117647	0.0285714	0	0.00935829	0.0324484	0.005	0.678218	0	0.223796	0.00206186	0.0235546	0.0272727	0.00510204	0.682635	0.0223881
ENSMUST00000035086.13	Pdcd6ip	2.08247e-11	0.077748	0.186275	0.128571	0.0759494	0.139037	0.123894	0.055	0.163366	0.103448	0.121813	0.0597938	0.263383	0.336364	0.0510204	0.215569	0.0895522
ENSMUST00000034272.9	Mvb12a	1.10471e-07	0.0831099	0.107843	0.0142857	0.113924	0.0762032	0.0855457	0	0.0841584	0.0804598	0.0566572	0.0680412	0.171306	0.227273	0.0306122	0.107784	0.126866
ENSMUST00000055676.4	S1pr1	0	1.23056	0	0.00714286	0.126582	0.0120321	0.00294985	0.005	0.891089	0.0229885	0.0254958	0.00618557	0.00642398	0	0.0357143	0.700599	0.19403
ENSMUST00000004622.7	Gab2	0.0438549	0.00536193	0.00980392	0.00714286	0	0.00668449	0	0	0.019802	0.0574713	0.0906516	0.0123711	0.0149893	0.00909091	0.0255102	0.0419162	0.0522388
ENSMUST00000077642.12	Kifap3	2.37049e-78	0.219839	2.08824	0.557143	0.35443	1.03342	0.9941	0.205	0.0841584	0.91954	0.0963173	0.727835	0.40257	0.590909	0.469388	0.227545	0.298507
ENSMUST00000196213.2	Galnt11	0.0270181	0.0080429	0.0588235	0.107143	0	0.052139	0.0589971	0.065	0.0049505	0.0344828	0.00849858	0.0164948	0.00856531	0.0272727	0.0102041	0	0.0149254
ENSMUST00000212211.2	Slc27a1	2.24124e-27	0.423592	0.0490196	0.05	0.0379747	0.0467914	0.0147493	0.08	0.00990099	0.091954	0.00566572	0.0226804	0.0513919	0.0181818	0.0459184	0.00598802	0.0522388
ENSMUST00000087497.11	Col11a2	2.24668e-10	0.150134	0	0	0.0379747	0.0026738	0.00294985	0.015	0	0.0229885	0	0.00206186	0.0385439	0.109091	0.107143	0.00598802	0.0149254
ENSMUST00000086519.12	Rplp0	2.85819e-301	0.731903	0.990196	0.321429	1.62025	1.99599	1.47198	0.15	1.56931	0.402299	2.28612	3.4433	1.45824	2.18182	0.841837	1.47305	4.56716
ENSMUST00000034264.11	Pgls	1.02551e-31	0.22252	0.313725	0.0785714	0.189873	0.389037	0.20649	0.015	0.247525	0.206897	0.322946	0.340206	0.304069	0.372727	0.265306	0.287425	0.492537
ENSMUST00000214860.2	Clasp2	4.94515e-05	0.0241287	0.107843	0.0928571	0	0.040107	0.0442478	0.1	0.0049505	0.0574713	0.0113314	0.043299	0.149893	0.172727	0.0255102	0.0239521	0.0373134
ENSMUST00000111838.10	Clasp2	2.92889e-23	0.190349	0.303922	0.171429	0.113924	0.23262	0.227139	0.13	0.0792079	0.275862	0.107649	0.185567	0.460385	0.6	0.0612245	0.0958084	0.0820896
ENSMUST00000077941.13	Madd	7.52027e-22	0.0241287	0.22549	0.25	0.126582	0.175134	0.150442	0.205	0.019802	0.195402	0.0368272	0.0597938	0.0171306	0.0181818	0.0459184	0.0299401	0.0298507
ENSMUST00000135715.8	Madd	4.91427e-05	0.00268097	0.0588235	0.0357143	0	0.0815508	0.0914454	0.04	0	0.045977	0.0113314	0.0103093	0.00214133	0	0.00510204	0	0
ENSMUST00000191510.7	Cops8	0.0413294	0.0348525	0.127451	0.1	0.0253165	0.104278	0.0766962	0.08	0.0643564	0.0689655	0.00849858	0.0556701	0.0535332	0.0545455	0.0255102	0.107784	0.0447761
ENSMUST00000103225.11	5730455P16Rik	0.00173452	0.0643432	0.323529	0.128571	0.101266	0.233957	0.19764	0.08	0.0247525	0.0689655	0.0396601	0.0969072	0.122056	0.127273	0.0561224	0.101796	0.11194
ENSMUST00000030170.15	Unc13a	1.18465e-142	0.0080429	0.921569	0.685714	0.291139	0.487968	0.510324	0.46	0.0247525	0.218391	0.01983	0.212371	0.012848	0.0181818	0.0510204	0.0179641	0.0298507
ENSMUST00000174302.8	Ubtf	5.55855e-06	0.152815	0.5	0.164286	0.177215	0.421123	0.39823	0.16	0.143564	0.16092	0.133144	0.22268	0.1606	0.254545	0.122449	0.161677	0.276119
ENSMUST00000107117.9	Ubtf	6.02312e-06	0.0241287	0.196078	0.0142857	0	0.153743	0.150442	0	0.019802	0.0574713	0.00566572	0.0927835	0.0342612	0.0636364	0.0102041	0.0598802	0.0597015
ENSMUST00000052670.11	Amer3	7.95181e-05	0	0.0294118	0.0428571	0.0126582	0.100267	0.0412979	0.03	0	0.0229885	0	0.0412371	0.00214133	0	0.00510204	0.011976	0.00746269
ENSMUST00000030254.15	Leprot	1.74634e-35	0.0402145	0.0882353	0.0857143	0	0.092246	0.117994	0.055	0.178218	0.0344828	0.15864	0.0721649	0.256959	0.663636	0.0867347	0.215569	0.0373134
ENSMUST00000031492.15	Rab35	0.00638995	0.0723861	0.27451	0.0857143	0.0886076	0.128342	0.126844	0.04	0.0693069	0.091954	0.144476	0.0865979	0.0578158	0.0818182	0.0561224	0.0359281	0.0373134
ENSMUST00000216891.2	Ubp1	0.00863304	0.0214477	0.127451	0.114286	0	0.0508021	0.0648968	0.125	0.0247525	0.0689655	0.00849858	0.043299	0.0278373	0.0181818	0.0459184	0.011976	0.0597015
ENSMUST00000039331.9	Igsf21	0.0430212	0.0214477	0.0490196	0.1	0.0126582	0.00534759	0.00589971	0	0.0049505	0.0344828	0	0.0123711	0.00642398	0.00909091	0.132653	0.00598802	0.0149254
ENSMUST00000113707.9	Tpm1	6.14227e-66	0.0080429	0.696078	0.164286	0.0886076	0.263369	0.356932	0.07	0.0148515	0.0114943	0.00849858	0.0371134	0.00214133	0	0.290816	0.125749	0.00746269
ENSMUST00000113690.8	Tpm1	2.80459e-156	0.0536193	1.71569	0.242857	0.582278	1.20187	0.943953	0.125	0.5	0.482759	0.0481586	0.564948	0.119914	0.245455	0.209184	0.658683	0.231343
ENSMUST00000113693.8	Tpm1	0.0222207	0	0.245098	0.00714286	0.0126582	0.0534759	0.0707965	0	0	0	0.00283286	0.00824742	0	0	0	0	0
ENSMUST00000113685.10	Tpm1	2.64875e-07	0.00536193	0.431373	0	0.0506329	0.0561497	0.0855457	0.005	0	0	0.00283286	0	0.0214133	0.0363636	0.163265	0.011976	0.0223881
ENSMUST00000113686.8	Tpm1	5.34419e-09	0.0455764	0.127451	0.0142857	0.0379747	0.176471	0.141593	0.005	0.00990099	0.0229885	0.00849858	0.0680412	0.14561	0.118182	0.0714286	0	0.0522388
ENSMUST00000032882.9	Ndufc2	3.49772e-114	1.93029	3.11765	0.664286	1.13924	1.81818	1.51622	0.205	0.490099	2.33333	0.430595	1.22268	1.06424	1.2	0.566327	0.592814	1.98507
ENSMUST00000013886.9	Ppp1r12c	0.033966	0.0294906	0.117647	0.207143	0.0759494	0.109626	0.106195	0.085	0.0841584	0.0689655	0.0509915	0.0474227	0.0578158	0.0545455	0.0663265	0.0838323	0.0820896
ENSMUST00000143699.8	Fcho1	0.00686996	0.0080429	0.0882353	0.0928571	0	0.0240642	0.0501475	0.075	0.0049505	0.0804598	0	0.0164948	0.00428266	0	0	0.00598802	0.0149254
ENSMUST00000043200.8	Smap2	7.03154e-176	0.075067	1.2451	0.192857	0.265823	1.05214	1.43068	0.165	0.10396	0.333333	0.858357	0.391753	0.299786	0.4	0.188776	0.173653	0.0895522
ENSMUST00000043077.8	Thrsp	2.11636e-198	1.06166	0.0392157	0.00714286	0.126582	0.196524	0.120944	0.035	0.0148515	0.126437	0.124646	0.0721649	0.109208	0.0181818	0.00510204	0.0239521	2.20896
ENSMUST00000050732.14	Kctd14	0.000416123	0.126005	0	0.00714286	0	0	0	0	0	0	0	0.00412371	0.00642398	0.00909091	0.0102041	0	0.0522388
ENSMUST00000058754.9	Zmpste24	1.60749e-06	0.152815	0.186275	0.0357143	0.0126582	0.100267	0.103245	0.025	0.0891089	0.0574713	0.0623229	0.0453608	0.171306	0.209091	0.153061	0.0958084	0.119403
ENSMUST00000159747.9	Arhgef4	1.32897e-18	0.101877	0.0392157	0.1	0.0379747	0.165775	0.112094	0.125	0	0.0804598	0.0169972	0.0247423	0.00214133	0	0.0204082	0.011976	0.0447761
ENSMUST00000239509.1	Tusc3	7.41182e-06	0.0563003	0.490196	0.0571429	0.0886076	0.171123	0.156342	0.06	0.0247525	0.114943	0.0113314	0.0783505	0.0342612	0.0363636	0.0969388	0.0239521	0.0820896
ENSMUST00000045291.14	Kmt2c	4.10475e-09	0.171582	0.343137	0.271429	0.0632911	0.248663	0.244838	0.34	0.163366	0.183908	0.0679887	0.160825	0.220557	0.127273	0.122449	0.179641	0.246269
ENSMUST00000025193.14	Brd2	0.000226069	0.176944	0.313725	0.0928571	0.139241	0.26738	0.224189	0.09	0.19802	0.137931	0.13881	0.193814	0.267666	0.336364	0.127551	0.275449	0.335821
ENSMUST00000026126.10	Ints4	0.00385333	0.0402145	0.0490196	0.0428571	0.0253165	0.0334225	0.0117994	0.01	0.0346535	0.0344828	0.01983	0.0309278	0.115632	0.127273	0.0918367	0.011976	0.11194
ENSMUST00000038295.15	Plekha6	1.07442e-06	0.00268097	0.127451	0.128571	0	0.0641711	0.0412979	0.06	0	0.0804598	0	0.0515464	0.00214133	0	0.0255102	0.00598802	0.0522388
ENSMUST00000202781.2	Mthfd2l	2.80946e-08	0.10992	0.107843	0.00714286	0.101266	0.0574866	0.0766962	0.02	0.0693069	0.0344828	0.0141643	0.107216	0.0192719	0.0545455	0.0357143	0.125749	0.216418
ENSMUST00000155433.10	Lonp2	0.0288762	0.142091	0.196078	0.0714286	0.0506329	0.168449	0.179941	0.065	0.0643564	0.126437	0.0453258	0.140206	0.162741	0.136364	0.0765306	0.0898204	0.0746269
ENSMUST00000120157.2	Ppt1	2.34981e-07	0.123324	0.215686	0.1	0.0632911	0.0842246	0.129794	0.05	0.0544554	0.195402	0.150142	0.0268041	0.152034	0.190909	0.117347	0.131737	0.11194
ENSMUST00000040576.10	Parm1	2.69291e-06	0	0.176471	0.00714286	0.0253165	0.078877	0.0383481	0.01	0.0049505	0.195402	0.00566572	0.057732	0.11349	0.227273	0.0102041	0.0419162	0.00746269
ENSMUST00000176978.8	Kcnip4	0.0106286	0	0.0196078	0.0571429	0	0.0240642	0.0412979	0.075	0	0.0574713	0	0	0	0	0.00510204	0.00598802	0
ENSMUST00000087395.11	Kcnip4	0	0.0080429	2.19608	0.942857	0.126582	1.49064	1.79351	0.765	0.0049505	0.241379	0.0141643	0.0742268	0.0107066	0.0181818	0.0102041	0.0299401	0.0447761
ENSMUST00000106907.9	Pde4b	1.09208e-05	0	0	0	0	0	0	0	0	0.045977	0.00283286	0.0185567	0.109208	0.145455	0.0102041	0	0
ENSMUST00000106908.9	Pde4b	7.48083e-264	0.0911528	0.0882353	0.114286	0	0.0307487	0.0678466	0.01	0.0346535	0.0804598	0.00849858	0.028866	0.914347	1.58182	0.168367	0.0419162	0
ENSMUST00000097950.9	Pde4b	4.76225e-06	0.080429	0	0.00714286	0	0	0	0	0.0693069	0	0.0396601	0.00206186	0.00428266	0.00909091	0	0.143713	0
ENSMUST00000128727.8	Actr3b	2.60363e-43	0.0455764	1.29412	0.271429	0.164557	0.263369	0.265487	0.08	0.0247525	0.0804598	0.00849858	0.0515464	0.00642398	0.0272727	0.0306122	0	0.0522388
ENSMUST00000179592.8	Fgfr1	4.95236e-72	0.41555	0.245098	0.235714	0.113924	0.0721925	0.0442478	0.08	0.029703	0.0689655	0.00849858	0.325773	0.0171306	0.0181818	0.0408163	0.269461	0.149254
ENSMUST00000210504.2	Fgfr1	0.00671529	0.0268097	0.0392157	0.0428571	0	0.00668449	0.00294985	0.01	0	0	0	0.0762887	0	0	0	0.00598802	0.0223881
ENSMUST00000200447.2	Gm21680	0.049818	0	0	0.00714286	0	0.0013369	0	0	0	0	0	0.00412371	0.0877944	0.0636364	0.00510204	0.00598802	0
ENSMUST00000106257.10	Cap1	2.64985e-30	0.0697051	0.294118	0.0785714	0.189873	0.532086	0.439528	0.105	0.0742574	0.126437	0.189802	0.156701	0.218415	0.209091	0.0918367	0.101796	0.126866
ENSMUST00000167518.8	Fam168b	5.49602e-07	0.128686	0.205882	0.0642857	0.0379747	0.217914	0.156342	0.12	0.0940594	0.103448	0.0934844	0.115464	0.0620985	0.1	0.00510204	0.0479042	0.0746269
ENSMUST00000121334.8	Septin8	6.66279e-14	0.0107239	0.254902	0.114286	0.139241	0.187166	0.0914454	0.07	0.0049505	0.0804598	0.0141643	0.0164948	0	0.00909091	0.0306122	0.0239521	0.00746269
ENSMUST00000117061.8	Septin8	6.45464e-27	0.112601	0.0686275	0.1	0.0253165	0.0721925	0.0324484	0.06	0.019802	0.045977	0.0283286	0.043299	0.310493	0.1	0.219388	0.149701	0.179104
ENSMUST00000120878.9	Septin8	7.54205e-77	0.00268097	0	0	0.0126582	0.0026738	0	0	0	0	0	0.00206186	0.749465	0.218182	0	0	0
ENSMUST00000035090.14	Fbxl2	0.00984986	0.00536193	0.235294	0.121429	0.0126582	0.0441176	0.0560472	0.02	0.0247525	0.103448	0.00283286	0.0268041	0.0107066	0.00909091	0.0102041	0.011976	0.0149254
ENSMUST00000154853.8	Aamdc	4.04119e-40	0.286863	0.872549	0.1	0.303797	0.270053	0.262537	0.025	0.163366	0.126437	0.0481586	0.17732	0.571734	0.618182	0.188776	0.281437	0.201493
ENSMUST00000135338.3	Susd5	0.0117119	0.00536193	0	0	0	0.0013369	0	0	0	0	0	0	0.00214133	0.00909091	0.204082	0	0.0223881
ENSMUST00000084881.5	Crtap	0.0117383	0.0160858	0.00980392	0	0	0.0040107	0.00294985	0.01	0.113861	0.0114943	0.00283286	0.0103093	0.00214133	0	0.0153061	0.143713	0.00746269
ENSMUST00000033133.12	Rgs10	0	0.0187668	0	0.0428571	0.0632911	0.0561497	0.156342	0.01	0.0148515	1.01149	2.017	0.0226804	0.0192719	0	0.0561224	0.0718563	0.0522388
ENSMUST00000132734.8	Ppargc1a	1.14456e-12	0.150134	0.147059	0.0714286	0.0506329	0.0454545	0.0707965	0.04	0.00990099	0.0689655	0	0.00618557	0.00428266	0	0.0816327	0	0.0223881
ENSMUST00000106155.4	Cenpx	3.25053e-17	0.117962	0.0882353	0.0428571	0.101266	0.145722	0.120944	0.02	0.193069	0.0344828	0.212465	0.0927835	0.12848	0.163636	0.0816327	0.263473	0.291045
ENSMUST00000026139.14	Lrrc45	0.0346248	0.0321716	0.0392157	0.142857	0	0.052139	0.0530973	0.095	0.0049505	0.091954	0.0254958	0.0309278	0.0299786	0.0909091	0.0153061	0.0299401	0.0746269
ENSMUST00000086978.12	Cdkl2	8.43486e-09	0	0.27451	0.185714	0.0126582	0.0815508	0.0589971	0.075	0	0.126437	0.00566572	0.0371134	0.0192719	0.0181818	0.00510204	0.0239521	0
ENSMUST00000113140.5	Cdkl2	2.47386e-05	0.00268097	0.215686	0.0714286	0.0126582	0.0975936	0.0914454	0.035	0.00990099	0.114943	0.00566572	0.0597938	0.00856531	0.00909091	0.00510204	0.00598802	0.00746269
ENSMUST00000107153.3	Rsf1	8.50445e-09	0.152815	0.588235	0.164286	0.151899	0.435829	0.380531	0.19	0.148515	0.252874	0.11898	0.354639	0.308351	0.272727	0.25	0.179641	0.358209
ENSMUST00000047404.7	Dync1li1	3.99841e-22	0.0348525	0.588235	0.185714	0.0886076	0.364973	0.312684	0.055	0.113861	0.425287	0.0651558	0.315464	0.162741	0.254545	0.117347	0.137725	0.149254
ENSMUST00000031061.12	Dhx15	2.53119e-07	0.107239	0.284314	0.157143	0.0379747	0.332888	0.218289	0.16	0.173267	0.183908	0.116147	0.235052	0.169165	0.227273	0.137755	0.179641	0.358209
ENSMUST00000035007.10	Cmtm6	1.00289e-27	0.0321716	0.00980392	0.00714286	0.0253165	0.00668449	0.0176991	0.01	0.0841584	0	0.405099	0.0103093	0.0321199	0.0545455	0.00510204	0.107784	0.0298507
ENSMUST00000016338.15	Hsd11b1	9.83845e-76	0.817694	0.0196078	0.0214286	0.0253165	0.00534759	0.00294985	0.01	0.00990099	0.0229885	0.00566572	0.0164948	0.00214133	0	0.0204082	0.0179641	0.00746269
ENSMUST00000047013.4	Cmtm8	6.20937e-35	0.00268097	0	0	0.0379747	0.0026738	0.0117994	0	0.435644	0.0114943	0.0736544	0.00206186	0	0	0	0.323353	0.0223881
ENSMUST00000146623.8	Gpd1l	0.0412505	0.0536193	0.176471	0.05	0.113924	0.129679	0.112094	0.025	0.0544554	0.0344828	0.0679887	0.0597938	0.0364026	0.0272727	0.0663265	0.0419162	0.0223881
ENSMUST00000030408.12	Mfsd2a	3.61189e-65	0.142091	0	0	0.0253165	0.0280749	0.0147493	0.01	0.648515	0.0229885	0.00566572	0.00618557	0.0171306	0.0363636	0.229592	0.42515	0
ENSMUST00000018156.12	Rac3	2.55594e-52	0.0375335	0.107843	0.05	0.0759494	0.0628342	0.0530973	0.02	0.0049505	0.310345	0.0623229	0.42268	0.0149893	0.00909091	0.137755	0.0239521	0.0746269
ENSMUST00000068351.14	Lrtm2	2.37824e-13	0.0134048	0.00980392	0.0142857	0.0126582	0.114973	0.126844	0.12	0	0.091954	0.00283286	0.014433	0.00428266	0	0.0255102	0	0
ENSMUST00000009777.4	G0s2	2.16637e-54	0.101877	0.0686275	0.00714286	0.0126582	0.00802139	0.0147493	0	0.0049505	0.149425	0.00566572	0.00618557	0.0770878	0.0636364	0.668367	0.281437	0.0522388
ENSMUST00000032272.13	Adipor2	2.43763e-60	0.0563003	0.0490196	0.0642857	0.0253165	0.0454545	0.0147493	0.08	0.257426	0.0344828	0.0169972	0.0371134	0.445396	0.236364	0.0612245	0.233533	0.0522388
ENSMUST00000030407.8	Mycl	6.1149e-09	0.0107239	0.00980392	0.0214286	0.0126582	0.104278	0.0383481	0.015	0.00990099	0.0114943	0.00566572	0.125773	0.00428266	0	0.0612245	0.0239521	0.0447761
ENSMUST00000071169.9	Rcc2	2.81927e-12	0.0268097	0.343137	0.0714286	0.0759494	0.147059	0.147493	0.06	0.0693069	0.045977	0.0708215	0.115464	0.00856531	0.0454545	0.0714286	0.0838323	0.253731
ENSMUST00000101208.6	Sod3	3.64946e-05	0.0268097	0	0	0.0126582	0	0	0.005	0.029703	0	0	0.00206186	0	0	0	0.269461	0
ENSMUST00000059428.7	Ccdc149	5.32313e-05	0.0107239	0.284314	0.05	0.0506329	0.0949198	0.106195	0.045	0.0049505	0.0804598	0.00566572	0.0268041	0.00428266	0.00909091	0.0408163	0.0479042	0.00746269
ENSMUST00000053150.8	Rps27rt	2.36437e-220	1.0992	2.94118	0.692857	2.01266	2.50267	2.70206	0.22	2.31683	1.85057	3.28612	2.83093	1.43897	1.91818	0.755102	2.94611	3.06716
ENSMUST00000035010.10	Stt3b	1.41876e-06	0.198391	0.333333	0.178571	0.101266	0.153743	0.156342	0.105	0.123762	0.195402	0.0481586	0.0680412	0.0920771	0.0909091	0.102041	0.179641	0.186567
ENSMUST00000166915.8	Snrpe	3.47214e-57	0.19571	0.754902	0.114286	0.35443	0.59492	0.513274	0.035	0.212871	0.333333	0.232295	0.556701	0.199143	0.272727	0.290816	0.389222	1.17164
ENSMUST00000120613.9	Kif3a	1.95267e-62	0.147453	1.20588	0.478571	0.164557	0.745989	0.60472	0.235	0.0990099	0.632184	0.0424929	0.542268	0.554604	0.481818	0.576531	0.131737	0.30597
ENSMUST00000142395.8	Nsd3	5.81389e-12	0.126005	0.460784	0.314286	0.164557	0.477273	0.460177	0.26	0.19802	0.321839	0.155807	0.25567	0.211991	0.254545	0.178571	0.221557	0.104478
ENSMUST00000102649.4	Trit1	1.42372e-05	0.0268097	0.0784314	0.0785714	0.0253165	0.140374	0.120944	0.085	0.029703	0.0344828	0.0566572	0.0639175	0.0149893	0	0.0510204	0.0299401	0.0522388
ENSMUST00000183703.8	Erc1	2.78274e-17	0.0911528	0.127451	0.185714	0.139241	0.203209	0.150442	0.115	0.0940594	0.172414	0.0113314	0.175258	0.0342612	0.0181818	0.0357143	0.0898204	0.0597015
ENSMUST00000040025.14	Tln2	2.42991e-27	0.0482574	0.421569	0.221429	0.202532	0.36631	0.297935	0.155	0.0742574	0.126437	0.0764873	0.171134	0.0877944	0.0181818	0.183673	0.155689	0.0149254
ENSMUST00000122171.8	Dpp6	1.25493e-83	0.0107239	0.313725	0.214286	0.164557	0.410428	0.351032	0.315	0.0247525	0.287356	0.0141643	0.156701	0.00428266	0	0.188776	0.0179641	0.0149254
ENSMUST00000101471.4	Dpp6	2.7642e-158	0.0107239	1.36275	0.557143	0.126582	0.887701	0.672566	0.38	0.00990099	0.206897	0.01983	0.305155	0.00642398	0.0272727	0.352041	0.0299401	0.0149254
ENSMUST00000102611.10	Myh10	1.03015e-73	0.0509383	0.764706	0.307143	0.113924	0.483957	0.380531	0.305	0.128713	0.333333	0.0254958	0.224742	0.0107066	0.0454545	0.163265	0.155689	0.402985
ENSMUST00000059667.9	Hpcal4	1.57141e-48	0.0428954	0.352941	0.15	0.417722	0.302139	0.424779	0.115	0.049505	0.0804598	0.01983	0.0371134	0.0192719	0.0363636	0.0153061	0.0598802	0.0298507
ENSMUST00000051704.15	Cit	1.03263e-05	0	0	0.121429	0.0126582	0.0026738	0.00589971	0.005	0.0247525	0.356322	0.00283286	0.00618557	0.00856531	0.0181818	0.0663265	0	0.104478
ENSMUST00000145363.8	Cit	0.0376928	0.0107239	0.00980392	0.0714286	0	0.0013369	0.00589971	0.01	0.00990099	0.172414	0	0	0	0	0.0867347	0	0
ENSMUST00000038498.10	Bag4	2.3814e-19	0.0241287	0.156863	0.0428571	0.0126582	0.245989	0.250737	0.08	0.0049505	0.126437	0.0141643	0.0639175	0.0299786	0.0727273	0.0306122	0.011976	0.0522388
ENSMUST00000046875.14	Uggt1	0.0404122	0.0375335	0.156863	0.107143	0.0126582	0.106952	0.100295	0.115	0.0643564	0.045977	0.0424929	0.0494845	0.0685225	0.1	0.122449	0.0958084	0.134328
ENSMUST00000110093.9	Rab3a	0	0.0884718	3.32353	0.628571	0.759494	2.43182	1.89971	0.115	0.0990099	2.02299	0.01983	1.14021	0.222698	0.381818	0.0561224	0.155689	0.149254
ENSMUST00000110092.6	Rab3a	2.93854e-06	0.0160858	0.215686	0.0928571	0.139241	0.110963	0.156342	0.09	0.0247525	0.0689655	0.0141643	0.0515464	0.0749465	0.181818	0.0255102	0.0778443	0.0149254
ENSMUST00000030765.7	Padi2	5.43544e-91	0.292225	0	0	0.0379747	0.0026738	0	0.005	0	0.0344828	0.0453258	0.00412371	0.351178	0.6	0	0	0.0895522
ENSMUST00000033975.9	Ddhd2	3.56178e-09	0.0402145	0.215686	0.207143	0.0759494	0.176471	0.221239	0.165	0.029703	0.149425	0.0311615	0.0536082	0.0856531	0.109091	0.0510204	0.0658683	0.0671642
ENSMUST00000211009.3	Ddhd2	1.72904e-07	0.0563003	0.254902	0.157143	0.101266	0.296791	0.182891	0.14	0.029703	0.229885	0.0679887	0.146392	0.132762	0.145455	0.0714286	0.0718563	0.119403
ENSMUST00000010007.9	Sdhb	8.71299e-39	0.552279	1.55882	0.235714	0.797468	0.997326	0.752212	0.005	0.257426	0.655172	0.212465	0.554639	0.576017	0.890909	0.413265	0.520958	0.626866
ENSMUST00000066824.14	Sgip1	3.01433e-95	0.0911528	0.598039	0.214286	0.0506329	0.609626	0.474926	0.09	0.0148515	0.333333	0.0113314	0.387629	0.0278373	0.0636364	0.158163	0.0658683	0.0820896
ENSMUST00000136164.2	Sgip1	8.77223e-19	0.0536193	0.196078	0.135714	0.0126582	0.144385	0.168142	0.13	0.0049505	0.298851	0	0.136082	0.0192719	0.0181818	0.0510204	0.00598802	0.0149254
ENSMUST00000106882.9	Sgip1	9.14953e-12	0.0509383	0.147059	0.0642857	0.139241	0.120321	0.132743	0.15	0.0049505	0.126437	0.00283286	0.0639175	0.0107066	0.0181818	0.0408163	0.011976	0.0223881
ENSMUST00000059768.18	Tead1	6.76262e-08	0.075067	0.0392157	0.0428571	0.0126582	0.0441176	0.100295	0.045	0.029703	0.0229885	0.0113314	0.0659794	0.00214133	0	0.0459184	0.0898204	0.253731
ENSMUST00000028683.14	Pdia3	7.72958e-37	0.495979	0.980392	0.3	0.164557	0.509358	0.483776	0.2	0.564356	0.482759	0.72238	0.315464	0.578158	0.790909	0.469388	0.772455	0.440299
ENSMUST00000077879.7	Vps13c	1.31091e-140	0.101877	0.803922	0.492857	0.202532	0.815508	0.852507	0.685	0.0693069	0.287356	0.0906516	0.162887	0.0642398	0.0909091	0.127551	0.143713	0.156716
ENSMUST00000213168.2	Vps13c	2.34483e-14	0.00268097	0.0980392	0.107143	0.0126582	0.140374	0.126844	0.14	0	0.0344828	0.00283286	0.0329897	0.012848	0.00909091	0.0153061	0.00598802	0.0149254
ENSMUST00000095267.8	Jund	5.91753e-06	0.0482574	0.0980392	0.05	0.0126582	0.0601604	0.100295	0.035	0.113861	0.0229885	0.0538244	0.0556701	0.173448	0.163636	0.0459184	0.173653	0.0671642
ENSMUST00000161512.3	Wnk1	0.000639037	0.0160858	0.0392157	0.00714286	0	0.0160428	0.0324484	0.01	0.0049505	0.0689655	0.0169972	0.0206186	0.12848	0.181818	0.0255102	0	0.0298507
ENSMUST00000177761.8	Wnk1	3.75175e-41	0.0348525	0.156863	0.0785714	0.0253165	0.0695187	0.0471976	0.015	0.0445545	0.206897	0.0509915	0.0515464	0.721627	1.08182	0.0153061	0.0359281	0.0223881
ENSMUST00000088644.13	Wnk1	1.19583e-80	0.158177	0.186275	0.221429	0.139241	0.148396	0.117994	0.165	0.178218	0.264368	0.456091	0.121649	0.749465	0.672727	0.122449	0.335329	0.30597
ENSMUST00000027952.12	Plxna2	2.66323e-118	0.0428954	0.490196	0.321429	0.113924	0.200535	0.238938	0.185	0.143564	0.37931	0.00283286	0.637113	0.00856531	0.0272727	0.0561224	0.257485	0.179104
ENSMUST00000069870.11	Arl5b	3.34492e-10	0.0294906	0.196078	0.114286	0	0.0962567	0.126844	0.095	0.0742574	0.0229885	0.0141643	0.152577	0.012848	0.0818182	0.0612245	0.0778443	0.0447761
ENSMUST00000038421.8	Lsm1	2.259e-09	0.134048	0.5	0.0928571	0.202532	0.359626	0.268437	0.045	0.10396	0.218391	0.0538244	0.23299	0.149893	0.181818	0.112245	0.167665	0.179104
ENSMUST00000123726.2	Zfp207	4.76571e-90	0.0697051	0.686275	0.392857	0.0759494	0.572193	0.483776	0.275	0.0544554	0.482759	0.0368272	0.404124	0.0685225	0.154545	0.193878	0.0898204	0.291045
ENSMUST00000165565.8	Zfp207	0.0456298	0.075067	0.0784314	0.0285714	0.0126582	0.105615	0.103245	0.01	0.0445545	0.0344828	0.0538244	0.0907216	0.115632	0.1	0.0510204	0.0958084	0.134328
ENSMUST00000179598.4	Zbed6	0.00360151	0.0241287	0.0294118	0.178571	0.0126582	0.0320856	0.0383481	0.14	0.0049505	0.0114943	0.01983	0.00412371	0.0235546	0.0363636	0.0204082	0.0179641	0.0447761
ENSMUST00000034766.14	Rora	2.3249e-11	0.171582	0.0294118	0.0285714	0.0759494	0.0454545	0.0560472	0.03	0.0990099	0.241379	0.0113314	0.00618557	0.0214133	0.0363636	0.0459184	0.203593	0.0373134
ENSMUST00000088610.11	Romo1	6.45711e-26	0.450402	1.05882	0.221429	0.64557	0.764706	0.710914	0.08	0.331683	0.344828	0.274788	0.610309	0.413276	0.645455	0.290816	0.467066	0.723881
ENSMUST00000109597.10	Romo1	0.00133517	0.0107239	0.333333	0.05	0.0632911	0.0868984	0.0766962	0.015	0	0.114943	0	0.0639175	0.00856531	0.0363636	0.0204082	0	0.0373134
ENSMUST00000189505.7	Lrrfip1	9.06643e-40	0.0080429	0.470588	0.221429	0.0506329	0.284759	0.150442	0.13	0.0049505	0.252874	0.00283286	0.0907216	0.00214133	0	0.0204082	0	0
ENSMUST00000185531.7	Lrrfip1	2.34735e-08	0.00268097	0.166667	0.0642857	0	0.104278	0.0914454	0.025	0	0.114943	0	0.0329897	0	0	0.0306122	0	0.00746269
ENSMUST00000097649.10	Lrrfip1	0.00460982	0.0107239	0.00980392	0.0285714	0	0.0106952	0	0.015	0.049505	0.0229885	0.110482	0.00412371	0.00214133	0	0.0255102	0.0299401	0.0149254
ENSMUST00000068167.13	Lrrfip1	2.39723e-19	0	0.176471	0.185714	0.0379747	0.110963	0.0648968	0.12	0.0643564	0.195402	0.00849858	0.0969072	0.00428266	0	0.107143	0.0419162	0.0298507
ENSMUST00000034756.15	Anxa2	0.000442563	0.00536193	0	0	0	0	0.00294985	0	0.10396	0	0	0	0.00428266	0	0	0.227545	0
ENSMUST00000107105.9	Rundc3a	1.35991e-05	0.00536193	0.215686	0.0928571	0.113924	0.106952	0.0648968	0.015	0	0.091954	0.00283286	0.0164948	0.00428266	0	0.00510204	0.00598802	0.00746269
ENSMUST00000006750.8	Rundc3a	1.41374e-38	0.117962	0.264706	0.221429	0.341772	0.390374	0.454277	0.245	0.00990099	0.149425	0.01983	0.220619	0.218415	0.381818	0.112245	0.0299401	0.208955
ENSMUST00000059155.11	Insig1	8.03067e-41	0.238606	0.0392157	0.05	0.0506329	0.0534759	0.0176991	0.025	0.0148515	0.16092	0.0141643	0.0639175	0.308351	0.345455	0.0612245	0.0299401	0.0597015
ENSMUST00000085374.7	Slc17a7	1.9769e-211	0.0134048	2.87255	1.77143	0.734177	1.26738	1.12389	0.64	0.0594059	0.091954	0.0226629	0.113402	0.0171306	0.0454545	0.0102041	0.0239521	0.0149254
ENSMUST00000210498.2	Slc17a7	0.000152032	0	0.0490196	0.114286	0	0.0467914	0.0383481	0.1	0.0049505	0	0.00566572	0.00412371	0	0	0	0	0.00746269
ENSMUST00000211652.2	Slc17a7	1.73309e-31	0.0509383	0.254902	0.214286	0.35443	0.224599	0.238938	0.24	0.0148515	0.0229885	0.01983	0.0556701	0.0214133	0.00909091	0.0102041	0.0179641	0.00746269
ENSMUST00000034754.12	Bnip2	4.3118e-09	0.0268097	0.0392157	0.0214286	0	0.0334225	0.0353982	0.03	0.257426	0	0.0453258	0.0371134	0.0342612	0.0636364	0.0663265	0.233533	0.0149254
ENSMUST00000151517.8	Atp13a2	0.00484556	0.0482574	0.235294	0.207143	0.0886076	0.0828877	0.0648968	0.105	0.019802	0.137931	0.0453258	0.0659794	0.0492505	0.0636364	0.0816327	0.0479042	0.0597015
ENSMUST00000206389.2	Aqp11	7.92991e-13	0.0482574	0.0392157	0.0142857	0.0759494	0.0574866	0.0648968	0.02	0.247525	0.0344828	0.00283286	0.0206186	0.00856531	0.00909091	0.0204082	0.197605	0
ENSMUST00000113127.7	G3bp2	3.88728e-07	0.0589812	0.333333	0.0571429	0.0632911	0.235294	0.218289	0.005	0.0841584	0.241379	0.0991501	0.2	0.12848	0.218182	0.0714286	0.0898204	0.201493
ENSMUST00000167918.8	G3bp2	0.00309166	0.0884718	0.431373	0.285714	0.164557	0.30615	0.274336	0.16	0.148515	0.310345	0.121813	0.247423	0.182013	0.327273	0.137755	0.143713	0.201493
ENSMUST00000018880.14	Ndel1	0.000419843	0.0536193	0.411765	0.0785714	0.0506329	0.187166	0.162242	0.055	0.138614	0.172414	0.0339943	0.127835	0.0663812	0.0818182	0.0816327	0.125749	0.0522388
ENSMUST00000056732.4	Mfap1b	1.07787e-10	0.211796	0.568627	0.128571	0.139241	0.506684	0.471976	0.085	0.247525	0.229885	0.164306	0.313402	0.430407	0.645455	0.183673	0.443114	0.276119
ENSMUST00000118198.8	Gtf2a2	5.87078e-43	0.136729	0.539216	0.0785714	0.316456	0.602941	0.39233	0.035	0.217822	0.252874	0.113314	0.494845	0.256959	0.281818	0.142857	0.353293	0.455224
ENSMUST00000073471.13	Rpl26	4.64733e-200	1.03217	3.26471	0.55	2.12658	3.33824	2.88496	0.22	1.74257	1.96552	2.83569	3.26186	1.49036	1.36364	0.964286	1.91617	3.25373
ENSMUST00000167436.3	Rpl26	0.0157515	0.080429	0.137255	0.142857	0.113924	0.0842246	0.115044	0.125	0.0792079	0	0.0396601	0.0659794	0.0813704	0.118182	0.0969388	0.137725	0.0746269
ENSMUST00000111773.10	Rbms3	0.000794873	0.00268097	0.00980392	0.00714286	0	0	0	0	0.00990099	0.333333	0	0.0123711	0.00214133	0	0.0102041	0.149701	0.00746269
ENSMUST00000112711.9	Ninj2	1.77227e-185	0.0134048	0	0	0.0253165	0.0026738	0	0	0	0	0.00849858	0	0.745182	0.863636	0.0816327	0.011976	0
ENSMUST00000206984.2	Pak1	4.23871e-207	0.0268097	0.0392157	0.0357143	0.0126582	0.00534759	0.00589971	0.005	0.00990099	0.045977	0.0141643	0.0371134	0.826552	1.61818	0.0255102	0.0179641	0.0223881
ENSMUST00000033040.12	Pak1	4.8188e-50	0.0482574	1.19608	0.392857	0.291139	0.643048	0.59587	0.135	0.0346535	0.264368	0.152975	0.253608	0.436831	0.790909	0.117347	0.0538922	0.0597015
ENSMUST00000089926.6	Mfap1a	5.22736e-07	0.238606	0.627451	0.121429	0.189873	0.427807	0.427729	0.125	0.336634	0.275862	0.133144	0.253608	0.30621	0.427273	0.280612	0.413174	0.231343
ENSMUST00000110815.9	Cd34	1.21728e-120	0	0.607843	0.0785714	0.0126582	0.0013369	0	0	0.811881	0.045977	0.113314	0	0.00856531	0	0	0.568862	0
ENSMUST00000028081.13	Plxdc2	4.73378e-172	0.117962	0	0.0142857	0.0506329	0.0628342	0.0943953	0.025	0.029703	0.229885	0.750708	0.0412371	0.396146	0.390909	0.0459184	0.520958	0.0223881
ENSMUST00000071977.9	Mfap2	1.80805e-16	0.0107239	0	0.0285714	0.0126582	0.0147059	0.00294985	0	0.0049505	0.0344828	0.00283286	0.117526	0.00214133	0	0.0459184	0.101796	0.440299
ENSMUST00000106226.9	Tial1	1.36691e-08	0.107239	0.294118	0.235714	0.0506329	0.283422	0.250737	0.335	0.108911	0.310345	0.11898	0.171134	0.205567	0.2	0.127551	0.161677	0.298507
ENSMUST00000005108.10	Kdm5a	0.0166393	0.101877	0.205882	0.185714	0.0506329	0.132353	0.144543	0.08	0.0792079	0.0804598	0.0453258	0.134021	0.162741	0.227273	0.0867347	0.167665	0.0970149
ENSMUST00000106858.8	Mier1	5.29093e-05	0.10992	0.196078	0.0928571	0.0379747	0.15508	0.147493	0.055	0.20297	0.091954	0.0849858	0.105155	0.143469	0.154545	0.132653	0.269461	0.179104
ENSMUST00000106857.8	Mier1	4.08586e-06	0.0589812	0.0686275	0.0142857	0.0126582	0.026738	0.0530973	0.01	0.173267	0.0114943	0.0566572	0.0268041	0.0770878	0.172727	0.0357143	0.203593	0.0820896
ENSMUST00000097648.6	Ramp1	0	1.12869	2.43137	0.178571	0.506329	1.28075	1.39528	0.2	0.0544554	0.402299	0.212465	0.11134	0.0364026	0.0181818	0.755102	0.0538922	0.149254
ENSMUST00000090826.12	Rapgef4	2.28946e-20	0.0509383	0.147059	0.178571	0.21519	0.164439	0.271386	0.12	0.113861	0.264368	0.0113314	0.0804124	0.0385439	0.0181818	0.0153061	0.0718563	0.0522388
ENSMUST00000028525.6	Rapgef4	0.00469427	0	0.0196078	0.171429	0.0126582	0.00935829	0.0117994	0.03	0.0346535	0.0689655	0	0	0	0	0	0.0898204	0
ENSMUST00000036991.5	Hspb8	2.7576e-07	0.112601	0	0	0.0126582	0	0	0.005	0.10396	0.0114943	0.00283286	0	0	0.00909091	0	0.0479042	0.0298507
ENSMUST00000059644.13	Rbm33	3.28067e-08	0.0911528	0.264706	0.228571	0.0379747	0.248663	0.268437	0.175	0.0643564	0.195402	0.0878187	0.152577	0.117773	0.0636364	0.0663265	0.113772	0.0895522
ENSMUST00000108671.2	Arhgef15	5.5523e-05	0	0	0.0428571	0	0.0026738	0.0147493	0.01	0.183168	0.0114943	0	0.0185567	0.00214133	0	0.0204082	0.101796	0.00746269
ENSMUST00000002976.5	Il17ra	0.0319247	0.0241287	0.0294118	0.0142857	0	0.0013369	0.00884956	0.005	0.0247525	0	0.0963173	0.00618557	0.0149893	0.0545455	0.00510204	0.0538922	0
ENSMUST00000059642.17	Psmd8	2.35368e-23	0.27882	0.705882	0.0857143	0.367089	0.707219	0.492625	0.04	0.30198	0.436782	0.25779	0.383505	0.471092	0.381818	0.346939	0.42515	0.514925
ENSMUST00000178687.2	Tmem121b	2.48887e-08	0	0.186275	0.0785714	0	0.078877	0.0619469	0.075	0	0.0229885	0.00283286	0.0206186	0	0	0.0153061	0	0.00746269
ENSMUST00000031355.10	Uso1	0.00354121	0.112601	0.470588	0.171429	0.126582	0.235294	0.312684	0.115	0.108911	0.183908	0.0878187	0.103093	0.0985011	0.227273	0.0714286	0.107784	0.0895522
ENSMUST00000136592.2	Rps23rg1	0.0102046	0.080429	0.0490196	0.0285714	0.0506329	0.078877	0.132743	0.03	0.143564	0.045977	0.116147	0.0783505	0.0599572	0.0909091	0.0765306	0.107784	0.0895522
ENSMUST00000033136.9	Bag3	0.00333717	0.0428954	0	0	0.0126582	0.0013369	0	0	0.039604	0.0114943	0.0141643	0	0.0321199	0	0.00510204	0.125749	0.00746269
ENSMUST00000112686.8	Cecr2	0.00571051	0.0428954	0.0490196	0.00714286	0.0126582	0.0935829	0.0825959	0.075	0.00990099	0.0344828	0	0.0494845	0.0449679	0.0454545	0.0255102	0.0179641	0.0671642
ENSMUST00000027863.13	Atp1b1	0	0.402145	11.598	3.37143	1.55696	4.79011	4.23894	1.795	0.0693069	4.88506	0.0538244	0.505155	0.0278373	0.0363636	0.112245	0.107784	0.223881
ENSMUST00000075144.12	Nrp2	6.60719e-59	0.0589812	0.107843	0.1	0.0632911	0.328877	0.238938	0.14	0.0445545	0.137931	0.0368272	0.360825	0.0171306	0	0.0357143	0.107784	0.0522388
ENSMUST00000114155.8	Nrp2	2.11e-12	0.0589812	0.0490196	0.05	0.0253165	0.122995	0.0884956	0.15	0.019802	0.0804598	0.0368272	0.146392	0.00856531	0	0.0102041	0.0179641	0.00746269
ENSMUST00000017572.14	Psmd11	1.63419e-12	0.217158	0.72549	0.157143	0.227848	0.582888	0.477876	0.07	0.183168	0.287356	0.1983	0.402062	0.432548	0.454545	0.239796	0.227545	0.41791
ENSMUST00000102491.10	Crocc	1.30704e-05	0.00268097	0.0980392	0.0785714	0.0126582	0.0735294	0.0324484	0.11	0.00990099	0.0574713	0.00283286	0.0123711	0	0	0.0102041	0.0419162	0.0149254
ENSMUST00000076124.7	Srrm4	3.34394e-86	0.0080429	0.147059	0.242857	0.0506329	0.307487	0.19764	0.2	0.0049505	0.356322	0.00566572	0.321649	0.00856531	0	0.0102041	0.00598802	0.276119
ENSMUST00000034749.16	Fam81a	2.1222e-198	0.0294906	0.686275	0.328571	0.329114	0.88369	1.12094	0.18	0.0247525	0.183908	0.0226629	0.16701	0.0256959	0.0272727	0.0408163	0.0538922	0.0298507
ENSMUST00000112682.4	Slc25a18	7.76456e-27	0.420912	0	0.0142857	0.0379747	0.0106952	0.0117994	0.01	0.0049505	0	0.00566572	0.00618557	0.00856531	0.00909091	0.0102041	0	0.119403
ENSMUST00000019354.11	Atp6v1e1	8.54609e-78	0.302949	1.82353	0.271429	0.64557	1.38636	1.30678	0.05	0.267327	0.862069	0.141643	0.548454	0.610278	0.736364	0.163265	0.299401	0.201493
ENSMUST00000214042.2	Myo1e	3.91452e-33	0.0589812	0.00980392	0.00714286	0.0126582	0	0.00294985	0.005	0.207921	0	0.0339943	0	0.233405	0.0818182	0.00510204	0.113772	0.0298507
ENSMUST00000086471.12	Suds3	6.85406e-07	0.080429	0.45098	0.0642857	0.0886076	0.23262	0.297935	0.04	0.0742574	0.103448	0.0283286	0.0865979	0.0942184	0.0727273	0.0663265	0.11976	0.179104
ENSMUST00000238968.2	Mical3	0.000339425	0.0134048	0.0882353	0.178571	0.0126582	0.0735294	0.0560472	0.085	0.0346535	0.091954	0.0141643	0.0474227	0.0877944	0.190909	0.0306122	0.0359281	0.00746269
ENSMUST00000053413.12	Cdk5r1	1.4614e-113	0.0214477	1.05882	0.307143	0.21519	0.604278	0.492625	0.14	0.0346535	0.367816	0.0736544	0.439175	0.0256959	0.0454545	0.0612245	0.011976	0.216418
ENSMUST00000031072.14	Anapc4	0.0075106	0.0831099	0.196078	0.192857	0.0126582	0.135027	0.156342	0.07	0.0346535	0.275862	0.0793201	0.0969072	0.0899358	0.172727	0.0714286	0.0838323	0.0746269
ENSMUST00000044220.11	Cmc1	2.96678e-09	0.0857909	0.22549	0.0214286	0.0759494	0.0882353	0.0973451	0.005	0.0643564	0.091954	0.0878187	0.109278	0.167024	0.281818	0.0408163	0.101796	0.253731
ENSMUST00000018821.9	Slc25a39	0.0471148	0.0911528	0.107843	0.0357143	0.0759494	0.121658	0.103245	0.02	0.0544554	0.045977	0.0538244	0.0556701	0.102784	0.236364	0.117347	0.11976	0.119403
ENSMUST00000160708.8	Stxbp2	0.0125919	0.00268097	0.0882353	0.0714286	0.0253165	0.0147059	0.0265487	0.05	0.0148515	0.0344828	0.0651558	0.00824742	0.0449679	0.0636364	0	0.00598802	0
ENSMUST00000028080.12	Nebl	6.22672e-177	0.252011	0.578431	0.292857	0.177215	1.08289	0.766962	0.4	0.381188	0.333333	0.0254958	0.123711	0	0.0545455	0.0816327	0.203593	0.0597015
ENSMUST00000124270.8	Nebl	5.12977e-10	0.077748	0.0686275	0.0928571	0.0253165	0.0828877	0.0855457	0.115	0.0742574	0.103448	0	0.0123711	0.00642398	0.0181818	0.0255102	0.107784	0.00746269
ENSMUST00000130725.2	Nebl	3.61317e-32	0.0455764	0.176471	0.135714	0	0.171123	0.150442	0.19	0.153465	0.091954	0.00283286	0.0103093	0	0	0.0306122	0.149701	0
ENSMUST00000113102.10	Naaa	7.40597e-36	0.439678	0.00980392	0.00714286	0.0379747	0.0026738	0.00884956	0.01	0.00990099	0.0114943	0.0509915	0.00412371	0.0471092	0.0545455	0.0102041	0.00598802	0.0746269
ENSMUST00000030760.15	Necap2	1.91038e-38	0.142091	0.0686275	0.0428571	0.0126582	0.0414439	0.0383481	0.035	0.128713	0.0229885	0.186969	0.0350515	0.282655	0.509091	0.0408163	0.0718563	0.0597015
ENSMUST00000084820.6	Golga4	4.23784e-08	0.126005	0.294118	0.342857	0.0886076	0.204545	0.212389	0.235	0.183168	0.298851	0.0906516	0.11134	0.222698	0.163636	0.102041	0.215569	0.238806
ENSMUST00000159364.3	Fcor	1.43406e-21	0.00536193	0.137255	0.0285714	0.0253165	0.15508	0.165192	0.02	0.00990099	0.045977	0.00283286	0.057732	0.229122	0.290909	0.0204082	0.0179641	0.0298507
ENSMUST00000216816.2	Sltm	4.65877e-13	0.147453	0.72549	0.314286	0.0886076	0.526738	0.60472	0.255	0.207921	0.505747	0.124646	0.34433	0.38758	0.354545	0.204082	0.197605	0.320896
ENSMUST00000143294.8	Dab1	4.05032e-103	0.00268097	0.421569	0.15	0.0379747	0.479947	0.321534	0.19	0.00990099	0.126437	0.00283286	0.204124	0.00214133	0	0	0	0.00746269
ENSMUST00000106830.9	Dab1	3.46334e-96	0.292225	0.705882	0.321429	0.265823	0.578877	0.530973	0.22	0.029703	0.206897	0.01983	0.554639	0.0535332	0.172727	0.183673	0.0359281	0.291045
ENSMUST00000106827.8	Dab1	0.000569912	0.0080429	0.0490196	0.0142857	0.0126582	0.114973	0.079646	0.03	0.019802	0.114943	0.00283286	0.043299	0.00214133	0.0181818	0.0153061	0	0.00746269
ENSMUST00000143644.8	Dab1	0.0111594	0.0482574	0.0882353	0.0357143	0	0.0187166	0.0235988	0	0	0	0	0.0247423	0	0	0.0255102	0.00598802	0.0820896
ENSMUST00000044165.14	Itga9	0.01645	0.00268097	0	0	0	0	0	0	0.00990099	0.0114943	0.0623229	0	0	0	0.0969388	0.0359281	0
ENSMUST00000064580.14	Slc6a13	0.0042338	0	0	0	0	0	0	0	0	0	0.00283286	0	0.00214133	0.00909091	0	0.42515	0
ENSMUST00000041065.14	Myo1d	1.66184e-64	0.00536193	0.0196078	0.0642857	0.0126582	0.0200535	0.0147493	0.03	0.153465	0.0344828	0.0396601	0.00618557	0.477516	0.481818	0.00510204	0.0778443	0.00746269
ENSMUST00000135469.8	Map3k20	1.19439e-07	0.0268097	0	0.00714286	0	0.0254011	0.0235988	0.02	0.212871	0.0114943	0.0226629	0.0123711	0.00428266	0.0272727	0.0357143	0.215569	0.0298507
ENSMUST00000073109.12	Ctdspl	4.06382e-05	0.075067	0.0784314	0.0857143	0	0.0762032	0.0589971	0.06	0.0247525	0.0574713	0.00566572	0.0103093	0.0428266	0	0.0357143	0.155689	0.0746269
ENSMUST00000043138.13	Inpp5f	5.91504e-162	0.0670241	0.490196	0.15	0.101266	0.109626	0.103245	0.055	0.143564	0.137931	0.0424929	0.119588	1.02141	0.736364	0.102041	0.161677	0.0820896
ENSMUST00000118605.2	Inpp5f	1.60047e-09	0.00268097	0.205882	0.0285714	0.0506329	0.0280749	0.0589971	0.015	0.0049505	0.241379	0	0.129897	0.012848	0	0.0357143	0	0.0597015
ENSMUST00000049031.6	Mindy2	3.12916e-11	0.187668	0.0392157	0.0571429	0.0886076	0.0601604	0.0619469	0.08	0.128713	0.218391	0.0623229	0.0515464	0.132762	0.145455	0.127551	0.209581	0.0447761
ENSMUST00000040865.9	Tmem98	6.97408e-51	0.0348525	0	0	0	0	0	0	0.158416	0	0.00283286	0.00206186	0.314775	0.372727	0	0.0898204	0.0447761
ENSMUST00000006618.9	Arhgef19	0.0176984	0.0455764	0	0	0	0	0	0	0.0049505	0	0	0	0.0192719	0.154545	0.0255102	0.00598802	0.0223881
ENSMUST00000129815.8	Iqsec3	0.0404731	0.0134048	0.107843	0.0928571	0.0379747	0.0374332	0.0471976	0.05	0	0	0.00283286	0.0103093	0.00428266	0	0	0.011976	0
ENSMUST00000151397.3	Iqsec3	0.00834464	0.00536193	0.0686275	0.1	0.0253165	0.0441176	0.0412979	0.03	0	0	0	0.0309278	0.00214133	0	0	0.0359281	0.00746269
ENSMUST00000067880.13	Adam10	3.5386e-15	0.101877	0.22549	0.15	0.0506329	0.147059	0.112094	0.055	0.371287	0.183908	0.17847	0.0969072	0.17773	0.163636	0.153061	0.239521	0.0970149
ENSMUST00000114671.8	Mllt10	1.33102e-11	0.077748	0.352941	0.192857	0.0759494	0.300802	0.271386	0.23	0.118812	0.137931	0.0736544	0.136082	0.0942184	0.181818	0.132653	0.155689	0.19403
ENSMUST00000001611.11	Nom1	2.36085e-06	0.0965147	0.421569	0.3	0.0759494	0.300802	0.262537	0.235	0.138614	0.252874	0.0878187	0.173196	0.143469	0.181818	0.163265	0.131737	0.141791
ENSMUST00000065957.7	Syt5	1.34246e-87	0.00268097	0.598039	0.235714	0.0379747	0.382353	0.365782	0.14	0	0.206897	0.00283286	0.136082	0.00428266	0.00909091	0.0102041	0.0179641	0
ENSMUST00000049453.9	Ube3c	0.000212097	0.0375335	0.22549	0.114286	0.0632911	0.191176	0.138643	0.115	0.039604	0.114943	0.0424929	0.105155	0.0492505	0.0636364	0.0765306	0.0419162	0.0820896
ENSMUST00000075451.12	Cr1l	0.00612096	0.0214477	0.0392157	0.00714286	0.0126582	0.0240642	0.0147493	0	0.118812	0.045977	0.0566572	0.0164948	0.0513919	0.0727273	0.0408163	0.11976	0.0373134
ENSMUST00000102691.11	Cdca7	1.27638e-15	0.0321716	0	0	0	0.00802139	0.00294985	0	0.029703	0.045977	0.0651558	0.0123711	0	0	0.0867347	0.00598802	0.634328
ENSMUST00000111978.8	Taok3	0.00671659	0.0482574	0.147059	0.128571	0.0506329	0.149733	0.0914454	0.07	0.0247525	0.0804598	0.0566572	0.0969072	0.154176	0.218182	0.107143	0.0419162	0.0522388
ENSMUST00000111975.3	Taok3	3.33916e-15	0.0160858	0.264706	0.0642857	0.0632911	0.229947	0.138643	0.015	0	0.114943	0.00283286	0.134021	0.0556745	0.0545455	0.0918367	0.0179641	0.0298507
ENSMUST00000117316.8	Gm12216	0.00168688	0	0.00980392	0.00714286	0	0.0467914	0.0825959	0.03	0	0	0	0.00824742	0	0	0.0153061	0	0
ENSMUST00000121435.2	Gm12216	0.013506	0	0.00980392	0	0	0.052139	0.0678466	0.035	0.019802	0	0	0.00412371	0	0	0.0102041	0.0239521	0.00746269
ENSMUST00000021045.13	Asic2	1.1232e-43	0.0402145	0.22549	0.228571	0.0632911	0.254011	0.182891	0.175	0.0049505	0.091954	0.00566572	0.00824742	0.00428266	0	0.107143	0.0179641	0.00746269
ENSMUST00000043338.10	Sft2d2	8.38031e-23	0.0563003	0.0294118	0.00714286	0.0253165	0.0013369	0	0	0.0841584	0	0.141643	0.00206186	0.147752	0.109091	0	0.0658683	0.0447761
ENSMUST00000166495.8	Dnajc1	4.72622e-13	0.160858	0.401961	0.3	0.0506329	0.283422	0.351032	0.25	0.118812	0.114943	0.11898	0.105155	0.162741	0.127273	0.183673	0.293413	0.0820896
ENSMUST00000043235.8	Tiprl	5.88833e-10	0.123324	0.627451	0.142857	0.126582	0.358289	0.227139	0.045	0.143564	0.252874	0.107649	0.296907	0.179872	0.145455	0.107143	0.215569	0.30597
ENSMUST00000111450.3	Gpr161	0.0328749	0.00268097	0.372549	0.0714286	0.0126582	0.0040107	0.00589971	0.005	0.0049505	0	0	0.0123711	0	0	0.00510204	0.0179641	0.0223881
ENSMUST00000171845.8	Commd3	6.38521e-36	0.209115	0.823529	0.135714	0.21519	0.816845	0.519174	0.075	0.168317	0.367816	0.130312	0.554639	0.408994	0.581818	0.255102	0.257485	0.365672
ENSMUST00000094544.3	Srarp	8.4609e-29	0.00268097	0	0	0.0126582	0	0	0	0.475248	0	0.00283286	0	0.00214133	0	0	0.269461	0
ENSMUST00000034720.12	Polr2m	4.38085e-09	0.142091	0.166667	0.0928571	0.202532	0.272727	0.247788	0.06	0.19802	0.425287	0.0934844	0.150515	0.0985011	0.145455	0.107143	0.203593	0.149254
ENSMUST00000239431.2	Grn	2.39543e-90	0.123324	0.0784314	0.0428571	0.0506329	0.0762032	0.0353982	0.035	0.128713	0.0229885	0.773371	0.028866	0.111349	0.190909	0.0459184	0.143713	0.0970149
ENSMUST00000149163.8	Tpd52l2	7.82743e-12	0.179625	0.303922	0.0214286	0.126582	0.241979	0.176991	0.03	0.128713	0.183908	0.0963173	0.131959	0.269807	0.436364	0.107143	0.275449	0.19403
ENSMUST00000036951.13	Pebp1	2.29218e-228	0.924933	5.0098	0.621429	2.10127	3.56283	3.25074	0.16	0.386139	1.83908	0.314448	2.15464	1.52463	1.30909	0.704082	0.688623	1.8806
ENSMUST00000105786.3	Spen	0.017492	0.134048	0.196078	0.178571	0.101266	0.181818	0.20649	0.175	0.138614	0.103448	0.0736544	0.183505	0.158458	0.145455	0.112245	0.221557	0.164179
ENSMUST00000121096.8	Art3	1.9798e-10	0.00536193	0.0196078	0.0285714	0.0253165	0.00534759	0	0	0.00990099	0.0114943	0	0	0	0	0	0.48503	0
ENSMUST00000000194.4	Ccl12	1.35732e-06	0	0	0	0	0.0013369	0	0	0	0	0.215297	0.00206186	0	0	0	0.011976	0
ENSMUST00000102689.10	Sp3	0.000324927	0.107239	0.215686	0.0642857	0.0379747	0.171123	0.132743	0.06	0.153465	0.0574713	0.113314	0.0721649	0.0620985	0.1	0.112245	0.0958084	0.179104
ENSMUST00000027856.13	Dcaf6	1.52926e-25	0.0294906	0.313725	0.2	0.0886076	0.362299	0.309735	0.15	0.10396	0.206897	0.0169972	0.0948454	0.107066	0.127273	0.0255102	0.0718563	0.0373134
ENSMUST00000024107.7	Wfdc1	2.21287e-64	0.0241287	0	0	0.0126582	0	0	0	0.787129	0	0	0	0.00642398	0	0	0.580838	0
ENSMUST00000072899.9	Cgnl1	6.87901e-47	0	0	0	0	0	0	0	0.584158	0	0	0	0	0	0	0.520958	0
ENSMUST00000018755.10	Pdlim4	7.91421e-56	0.319035	0	0.0142857	0.0506329	0	0.00589971	0.005	0.00990099	0	0.172805	0.0804124	0.00428266	0	0.0153061	0.011976	0.477612
ENSMUST00000109587.9	Rbm39	2.84748e-09	0.461126	1.05882	0.514286	0.291139	0.925134	0.79941	0.365	0.485149	0.517241	0.453258	0.71134	0.72591	0.990909	0.443878	0.862275	0.813433
ENSMUST00000155837.8	Rbm39	0.0117368	0.0402145	0.0196078	0.00714286	0	0.0962567	0.0442478	0.015	0.0990099	0.0689655	0.0793201	0.057732	0.0835118	0.1	0.0663265	0.203593	0.156716
ENSMUST00000128243.2	Rbm39	3.49058e-25	0.179625	0.872549	0.285714	0.0632911	0.628342	0.725664	0.205	0.326733	0.402299	0.212465	0.331959	0.24197	0.290909	0.270408	0.263473	0.291045
ENSMUST00000008733.15	Dnajb6	2.6239e-13	0.0938338	0.343137	0.0571429	0.189873	0.421123	0.286136	0.1	0.128713	0.172414	0.141643	0.292784	0.205567	0.109091	0.0816327	0.161677	0.231343
ENSMUST00000114839.8	Dnajb6	3.22601e-55	0.120643	1.44118	0.192857	0.278481	1.02406	0.905605	0.1	0.143564	0.528736	0.104816	0.569072	0.214133	0.290909	0.112245	0.221557	0.455224
ENSMUST00000034285.14	Cotl1	8.59441e-106	0.182306	0.411765	0.157143	0.265823	0.5	0.0648968	0.095	0.0148515	0.103448	0.450425	0.28866	0.00642398	0	0.132653	0.0898204	0.216418
ENSMUST00000113918.8	Dctn1	3.17156e-15	0.0831099	0.401961	0.164286	0.164557	0.367647	0.412979	0.185	0.113861	0.206897	0.0566572	0.193814	0.226981	0.272727	0.0408163	0.0778443	0.0970149
ENSMUST00000113907.2	Dctn1	0.00649207	0.0080429	0.127451	0.0571429	0.101266	0.149733	0.0855457	0.045	0.0346535	0.0229885	0.00849858	0.0494845	0.132762	0.1	0.0153061	0.0479042	0.0223881
ENSMUST00000105778.8	Prdm2	1.08466e-17	0.0589812	0.245098	0.1	0.0126582	0.390374	0.235988	0.165	0.148515	0.103448	0.11898	0.2	0.124197	0.181818	0.183673	0.167665	0.171642
ENSMUST00000030317.14	Pdpn	0.0150397	0.0938338	0	0	0.0126582	0	0	0	0	0	0	0.00206186	0	0	0.00510204	0.0299401	0.0373134
ENSMUST00000040853.11	Oxsr1	0.0391777	0.0375335	0.127451	0.121429	0	0.0868984	0.0766962	0.07	0.0693069	0.126437	0.0226629	0.0865979	0.0449679	0.0636364	0.0612245	0.101796	0.0970149
ENSMUST00000027853.6	Mpc2	1.70718e-124	0.790885	3.60784	0.592857	0.898734	2.82219	1.92625	0.24	0.257426	1.18391	0.294618	0.973196	1.01071	1.48182	0.44898	0.652695	0.664179
ENSMUST00000055655.9	Fasn	8.16398e-64	0.284182	0.166667	0.0785714	0.0759494	0.092246	0.0648968	0.025	0.0346535	0.0229885	0.0226629	0.134021	0.456103	0.463636	0.147959	0.0239521	0.19403
ENSMUST00000143567.8	Atp2b4	1.0454e-13	0.00536193	0.0686275	0.228571	0	0.135027	0.0943953	0.135	0.0247525	0.137931	0.00283286	0.0659794	0.0107066	0.0363636	0.0612245	0.0479042	0.0223881
ENSMUST00000039784.12	Acaa1a	9.24893e-11	0.107239	0.137255	0.0214286	0.0759494	0.137701	0.115044	0.005	0.0544554	0.091954	0.0679887	0.0969072	0.248394	0.354545	0.0612245	0.0598802	0.0298507
ENSMUST00000180430.2	Ksr2	1.07989e-68	0.00536193	0.382353	0.2	0.126582	0.245989	0.356932	0.16	0.0049505	0.0804598	0.00283286	0.131959	0	0	0.0255102	0.00598802	0.00746269
ENSMUST00000037401.10	Phf20	0.00494645	0.142091	0.656863	0.278571	0.21519	0.398396	0.297935	0.145	0.178218	0.16092	0.0934844	0.263918	0.248394	0.263636	0.163265	0.179641	0.201493
ENSMUST00000034281.13	6430548M08Rik	1.84285e-09	0.0321716	0.0980392	0.121429	0.0886076	0.127005	0.153392	0.09	0.019802	0.37931	0.00566572	0.0701031	0.0342612	0.0272727	0.0255102	0.0239521	0.0298507
ENSMUST00000111349.9	Pacsin3	6.71733e-16	0.123324	0	0.00714286	0.0126582	0.0013369	0	0	0.0049505	0	0	0	0.0985011	0.172727	0.0663265	0.0538922	0.0298507
ENSMUST00000028694.12	Pacsin3	1.91916e-07	0.0294906	0	0.0142857	0	0.0013369	0	0	0	0.0114943	0.00283286	0	0.130621	0.0727273	0.0510204	0.0179641	0.0298507
ENSMUST00000143842.2	Gpatch8	5.33262e-07	0.104558	0.382353	0.357143	0.0886076	0.302139	0.253687	0.19	0.118812	0.37931	0.124646	0.224742	0.314775	0.427273	0.209184	0.197605	0.231343
ENSMUST00000125754.2	Gpatch8	0.00105933	0.080429	0.215686	0.178571	0.0506329	0.15107	0.188791	0.12	0.0346535	0.195402	0.0368272	0.127835	0.154176	0.127273	0.0918367	0.0958084	0.11194
ENSMUST00000005810.9	Mthfd2	0.000740434	0.0080429	0.0392157	0.0142857	0	0.00668449	0.00884956	0	0.00990099	0.0689655	0.0141643	0.014433	0.100642	0.109091	0.0306122	0.011976	0.149254
ENSMUST00000154208.8	Dhrs3	1.16812e-14	0.104558	0	0	0.0379747	0	0.0265487	0	0.0445545	0	0.206799	0.028866	0.00214133	0	0	0.011976	0.0373134
ENSMUST00000055261.11	Mob1a	4.9362e-07	0.0268097	0.0490196	0.00714286	0	0.0280749	0.0294985	0.03	0.10396	0.0344828	0.172805	0.0206186	0.0299786	0.0363636	0.0306122	0.107784	0.0671642
ENSMUST00000056677.8	Zfp830	0.01602	0.0402145	0.127451	0	0	0.114973	0.0737463	0.02	0.0742574	0.0689655	0.0368272	0.0886598	0.0963597	0.136364	0.0612245	0.0538922	0.0820896
ENSMUST00000031377.9	Scarb2	8.80884e-130	0.391421	0.196078	0.0571429	0.0379747	0.0975936	0.0737463	0.07	0.138614	0.183908	0.246459	0.0989691	0.723769	1.1	0.132653	0.185629	0.208955
ENSMUST00000057893.7	Fzd2	4.54566e-11	0.187668	0	0	0	0	0.00294985	0.005	0	0	0.00283286	0.014433	0.00214133	0	0.00510204	0.0479042	0.126866
ENSMUST00000136501.2	Bola3	1.20941e-10	0.203753	0.254902	0.05	0.164557	0.176471	0.126844	0.03	0.148515	0.149425	0.0481586	0.0762887	0.167024	0.363636	0.0969388	0.239521	0.134328
ENSMUST00000036579.14	Vps13d	5.77291e-07	0.0965147	0.264706	0.242857	0.151899	0.139037	0.168142	0.195	0.118812	0.183908	0.0509915	0.057732	0.0856531	0.0818182	0.0918367	0.143713	0.0447761
ENSMUST00000021278.14	Ctc1	8.32483e-06	0.0187668	0.0686275	0.0214286	0.0126582	0.0280749	0.0294985	0.015	0.019802	0.0574713	0.186969	0.0721649	0.0385439	0.0272727	0.0255102	0.0239521	0.126866
ENSMUST00000034279.16	Gse1	4.17197e-20	0.0348525	0.176471	0.121429	0.101266	0.26738	0.132743	0.085	0.0841584	0.0344828	0.0424929	0.17732	0.0342612	0.0181818	0.0306122	0.0658683	0.126866
ENSMUST00000028071.13	Bmi1	0.00983677	0.0214477	0.176471	0.0785714	0.0253165	0.159091	0.120944	0.065	0.0742574	0.0689655	0.0254958	0.11134	0.11349	0.136364	0.0663265	0.0838323	0.126866
ENSMUST00000026846.11	Tyms	0.00449965	0.00268097	0	0	0	0.0106952	0.00294985	0.01	0.019802	0	0.0113314	0.028866	0	0	0.0357143	0.0419162	0.313433
ENSMUST00000072334.12	Dnajc5	3.38987e-34	0.155496	0.941176	0.271429	0.341772	0.526738	0.504425	0.25	0.0792079	0.494253	0.113314	0.187629	0.0899358	0.190909	0.117347	0.185629	0.149254
ENSMUST00000047091.14	Btbd10	0.0063844	0.0375335	0.196078	0.0642857	0.0632911	0.168449	0.100295	0.04	0.019802	0.0804598	0.0169972	0.0989691	0.0471092	0.0272727	0.0255102	0.0718563	0.0522388
ENSMUST00000156859.3	Hadha	3.41236e-36	0.33244	0.156863	0.0785714	0.113924	0.168449	0.188791	0.06	0.242574	0.103448	0.152975	0.117526	0.413276	0.481818	0.188776	0.251497	0.343284
ENSMUST00000181586.8	Cox4i1	2.45274e-25	0.686327	1.0098	0.235714	0.759494	0.903743	0.737463	0.215	0.356436	0.609195	0.266289	0.4	0.783726	0.781818	0.25	0.616766	0.455224
ENSMUST00000138157.8	Frmd5	1.20065e-28	0.00536193	0.00980392	0.0142857	0	0.0815508	0.0825959	0.065	0.0643564	0.103448	0	0.127835	0.267666	0.327273	0.0459184	0.011976	0.0447761
ENSMUST00000094018.6	Plpp4	0.00410126	0.0616622	0	0	0	0.00668449	0.0383481	0.005	0	0.0114943	0	0.00618557	0.00214133	0	0.127551	0	0.0223881
ENSMUST00000206154.2	Vamp5	0.0430653	0.0268097	0	0	0	0.0026738	0	0	0.0742574	0	0.01983	0.00206186	0.0107066	0	0	0.0598802	0
ENSMUST00000101285.10	Vamp5	2.77149e-18	0.0563003	0	0	0	0	0	0	0.247525	0	0.0594901	0.00412371	0.0513919	0.00909091	0.0102041	0.251497	0.00746269
ENSMUST00000059983.10	Vamp8	6.78675e-43	0.131367	0	0	0.0886076	0.0254011	0.0265487	0	0.19802	0	0.294618	0.0103093	0.0214133	0.0272727	0.00510204	0.341317	0.0298507
ENSMUST00000183404.8	Tcf12	2.97442e-11	0.0884718	0.0882353	0.0642857	0.0253165	0.121658	0.141593	0.09	0.212871	0.126437	0.0453258	0.0804124	0.231263	0.254545	0.127551	0.221557	0.164179
ENSMUST00000047737.10	Irf8	1.09168e-23	0.00268097	0	0	0	0	0	0	0	0	0.419263	0.00206186	0	0	0	0.00598802	0.0149254
ENSMUST00000048432.6	Prelp	0.000172582	0.0589812	0	0	0.0126582	0.0013369	0	0	0.00990099	0	0	0	0	0.00909091	0	0.197605	0.0298507
ENSMUST00000117661.9	Stim2	1.55889e-78	0.0428954	0.941176	0.3	0.139241	0.582888	0.410029	0.3	0.138614	0.114943	0.0339943	0.0989691	0.0449679	0.0909091	0.0918367	0.11976	0.0447761
ENSMUST00000201469.4	Stim2	0.0371589	0.00268097	0.0490196	0.0428571	0.0379747	0.0935829	0.0589971	0.035	0.019802	0	0	0.0164948	0.00642398	0.00909091	0.0306122	0.0239521	0
ENSMUST00000020692.7	Btg2	1.0826e-82	0.0214477	0.0196078	0.05	0.0253165	0.227273	0.345133	0.045	0.475248	0.0344828	0.249292	0.193814	0.0214133	0.0181818	0.0255102	0.54491	0.119403
ENSMUST00000205335.2	Mat2a	7.24888e-12	0.182306	0.254902	0.157143	0.0506329	0.157754	0.144543	0.175	0.0891089	0.195402	0.0481586	0.109278	0.293362	0.363636	0.0816327	0.203593	0.223881
ENSMUST00000027534.13	Ilkap	1.25375e-05	0.0402145	0.0686275	0.0571429	0.0253165	0.148396	0.176991	0.015	0.0693069	0.126437	0.0509915	0.156701	0.111349	0.127273	0.0357143	0.0778443	0.134328
ENSMUST00000021277.6	Aurkb	0.047646	0.00268097	0	0	0	0	0	0	0	0	0.00283286	0	0	0	0.0255102	0	0.283582
ENSMUST00000092569.13	Ccdc43	6.51861e-06	0.0348525	0.323529	0.107143	0.164557	0.220588	0.165192	0.06	0.039604	0.0114943	0.0538244	0.0927835	0.0663812	0.0909091	0.0306122	0.0359281	0.11194
ENSMUST00000084149.10	Zfp991	0.000530616	0.00536193	0.0490196	0.0214286	0.0126582	0.0320856	0.020649	0.03	0.019802	0	0.152975	0.0185567	0.0149893	0.0272727	0	0.0299401	0.0373134
ENSMUST00000191837.6	Pcdh7	1.02628e-13	0.136729	0.0882353	0.157143	0.0379747	0.0200535	0.117994	0.015	0	0.275862	0	0.0412371	0.0235546	0.136364	0.0663265	0	0
ENSMUST00000132188.8	Hes6	0.00451759	0.0187668	0.00980392	0.00714286	0.0126582	0.026738	0.00294985	0	0.0247525	0.0229885	0.0113314	0.0701031	0.012848	0.0272727	0.0204082	0.0179641	0.238806
ENSMUST00000126136.8	Hes6	0.0420683	0.0214477	0.00980392	0	0	0.0467914	0.0353982	0.01	0.0247525	0.0229885	0.0254958	0.0742268	0.0214133	0.0181818	0.0459184	0.0239521	0.119403
ENSMUST00000142742.9	Nos1	2.53509e-09	0.00268097	0.0294118	0.0285714	0.0632911	0.0561497	0.156342	0.035	0.0049505	0.287356	0.00283286	0.00412371	0.00214133	0	0	0.0179641	0
ENSMUST00000075980.12	Tmem107	0.000961531	0.0268097	0.0588235	0.0142857	0.0253165	0.0695187	0.0855457	0.005	0.00990099	0	0	0.0412371	0.00214133	0.0181818	0.0102041	0.0239521	0.119403
ENSMUST00000028517.13	Ola1	1.38835e-118	0.136729	1.66667	0.264286	0.531646	1.27941	0.964602	0.1	0.113861	0.471264	0.0849858	0.453608	0.205567	0.254545	0.229592	0.179641	0.223881
ENSMUST00000021273.13	Vamp2	7.97501e-92	0.310992	2.12745	0.614286	0.936709	1.39572	1.25959	0.235	0.178218	1.14943	0.113314	0.414433	0.436831	0.481818	0.137755	0.203593	0.179104
ENSMUST00000193502.2	Lman2l	2.35211e-07	0.0080429	0.0490196	0.05	0	0.127005	0.129794	0.11	0.039604	0.0689655	0.0311615	0.0618557	0.0235546	0.00909091	0.0153061	0.00598802	0.0447761
ENSMUST00000238555.2	Macf1	0.00991587	0.00536193	0	0	0	0.0026738	0	0.01	0	0.0344828	0.155807	0	0.0107066	0	0	0.0538922	0
ENSMUST00000125447.3	Macf1	2.83913e-06	0.0134048	0.127451	0.0928571	0	0.0347594	0.0324484	0.015	0.143564	0.0229885	0.00849858	0.0536082	0.0107066	0	0.0255102	0.191617	0.0522388
ENSMUST00000147030.2	Macf1	5.41226e-18	0.158177	0.0294118	0.0357143	0.0506329	0.0534759	0.0707965	0.025	0.326733	0.0229885	0.0679887	0.014433	0.0449679	0.0545455	0.0510204	0.215569	0.126866
ENSMUST00000097897.11	none	4.74731e-89	1.19571	1.68627	1.23571	0.240506	0.668449	0.616519	0.675	0.910891	1.31034	0.376771	0.729897	0.376874	0.263636	0.367347	0.736527	0.440299
ENSMUST00000059018.14	Fbxo31	2.20883e-05	0.0482574	0.22549	0.114286	0.0506329	0.195187	0.141593	0.075	0.029703	0.149425	0.0141643	0.0824742	0.0513919	0.0545455	0.0306122	0.0179641	0.0597015
ENSMUST00000153128.2	Cnnm4	0.0220568	0.0080429	0.0784314	0.0428571	0.0126582	0.109626	0.0737463	0.03	0.0148515	0	0.0368272	0.0371134	0.0192719	0.0272727	0.0204082	0.011976	0.00746269
ENSMUST00000069620.10	Per2	4.28974e-05	0.0321716	0.107843	0.107143	0	0.0427807	0.0589971	0.06	0.0594059	0.045977	0	0.0164948	0.0107066	0	0.0357143	0.143713	0.0447761
ENSMUST00000034270.17	Map1lc3b	7.3661e-59	0.683646	1.7549	0.164286	0.632911	0.758021	0.755162	0.035	0.514851	0.62069	0.294618	0.769072	0.944325	1.37273	0.387755	0.94012	0.671642
ENSMUST00000098346.5	Man2a2	1.22858e-06	0.0428954	0.22549	0.1	0.0632911	0.161765	0.147493	0.155	0.0148515	0.206897	0.0651558	0.0494845	0.0792291	0.0636364	0.0510204	0.0598802	0.0149254
ENSMUST00000120087.6	Samd9l	3.76745e-08	0.00268097	0	0.0142857	0	0	0	0	0.222772	0.0114943	0	0	0.00214133	0.00909091	0.0204082	0.167665	0.00746269
ENSMUST00000046386.5	Zcchc14	0.00307966	0.0321716	0.147059	0.107143	0.0253165	0.117647	0.100295	0.055	0.0742574	0.091954	0.00849858	0.0639175	0.0235546	0.0363636	0.0408163	0.0838323	0.104478
ENSMUST00000006912.12	Pip4k2a	1.99685e-243	0.131367	0.323529	0.0714286	0.164557	0.200535	0.132743	0.05	0.0247525	0.103448	0.475921	0.0618557	1.24197	0.963636	0.0510204	0.0658683	0.0597015
ENSMUST00000027111.15	Ndufs1	1.56335e-10	0.168901	0.392157	0.192857	0.0886076	0.326203	0.262537	0.13	0.0445545	0.206897	0.0424929	0.101031	0.115632	0.0818182	0.0765306	0.0778443	0.0746269
ENSMUST00000184780.8	Vps50	5.99229e-05	0.0241287	0.235294	0.1	0	0.100267	0.0884956	0.06	0.0148515	0.149425	0.0169972	0.0762887	0.0256959	0.0363636	0.0663265	0.011976	0.0373134
ENSMUST00000114786.8	Hadhb	6.1158e-41	0.436997	0.0490196	0.0642857	0.0759494	0.0668449	0.0530973	0.035	0.0841584	0.091954	0.0793201	0.0412371	0.130621	0.190909	0.0969388	0.155689	0.126866
ENSMUST00000026357.12	Jph3	1.59809e-77	0.0107239	0.617647	0.15	0.405063	0.411765	0.436578	0.065	0.00990099	0.16092	0.0226629	0.129897	0.0171306	0.0272727	0.0663265	0.00598802	0.0223881
ENSMUST00000058615.10	Cir1	7.76968e-07	0.0723861	0.411765	0.0785714	0.0632911	0.221925	0.227139	0.045	0.108911	0.16092	0.0566572	0.134021	0.263383	0.418182	0.117347	0.161677	0.149254
ENSMUST00000113717.8	Sptan1	0.0147819	0.0107239	0.254902	0.0285714	0.0126582	0.167112	0.103245	0.085	0.143564	0.149425	0.0141643	0.0556701	0.00856531	0.0545455	0.00510204	0.0778443	0
ENSMUST00000143918.8	Sptan1	5.56126e-05	0.00268097	0.0294118	0.128571	0	0.0481283	0.0560472	0.11	0.0346535	0.0344828	0.00283286	0.0206186	0	0	0	0	0.00746269
ENSMUST00000100225.9	Sptan1	0.0100509	0	0.480392	0.0285714	0	0.181818	0.0766962	0.06	0.019802	0.0229885	0.00283286	0.0783505	0	0	0.00510204	0.0479042	0
ENSMUST00000113719.9	Sptan1	1.39478e-128	0.201072	1.31373	0.578571	0.734177	1.39706	1.33333	0.485	0.633663	0.505747	0.0934844	0.812371	0.1606	0.281818	0.234694	0.646707	0.328358
ENSMUST00000045557.10	Slc7a5	2.20165e-190	0.0536193	0.0882353	0.0214286	0.0253165	0.0574866	0.0412979	0.03	1.93069	0.172414	0.0141643	0.0206186	0.0107066	0.00909091	0.0408163	1.26946	0.0746269
ENSMUST00000170857.8	Banp	9.17859e-55	0.0134048	0.186275	0.1	0.0759494	0.328877	0.374631	0.155	0.049505	0.126437	0.0113314	0.259794	0.0321199	0.0363636	0.0510204	0.0658683	0.0671642
ENSMUST00000068150.7	Adam11	7.79387e-62	0.0294906	0.470588	0.471429	0.0886076	0.204545	0.165192	0.3	0.00990099	0.137931	0	0.057732	0.012848	0	0.0255102	0.0239521	0.0223881
ENSMUST00000207601.2	Spint2	1.26888e-13	0	0.0196078	0.0142857	0.0126582	0.125668	0.117994	0.005	0.0049505	0.0804598	0	0.107216	0.00214133	0	0	0.011976	0.0149254
ENSMUST00000202447.4	Fbxo21	2.73143e-17	0.0563003	0.303922	0.15	0.0759494	0.303476	0.265487	0.07	0.049505	0.137931	0.0169972	0.202062	0.231263	0.236364	0.0714286	0.0718563	0.149254
ENSMUST00000215016.2	Cx3cr1	2.44658e-271	0.0160858	0.00980392	0.05	0.0126582	0.0187166	0.0147493	0.03	0.00990099	0.0229885	3.36261	0.00206186	0.00428266	0.00909091	0.0102041	0	0.0522388
ENSMUST00000068933.12	Gjc1	3.88487e-13	0	0	0.00714286	0	0.0026738	0	0	0.178218	0	0	0.0206186	0	0	0.00510204	0.502994	0.00746269
ENSMUST00000129339.8	Eef1b2	1.85957e-193	0.514745	1.59804	0.357143	1.03797	1.57353	1.16224	0.165	0.653465	1.04598	1.46176	1.97113	0.895075	0.909091	0.607143	0.94012	2.28358
ENSMUST00000048187.6	Ppp1r14a	0	0.0160858	0.00980392	0.0214286	0.227848	0.0160428	0.0383481	0.035	0.029703	0	0.0736544	0.0371134	6.2334	7.63636	0.0153061	0.443114	0.0298507
ENSMUST00000033018.15	Far1	3.72729e-08	0.0375335	0.27451	0.292857	0.0759494	0.109626	0.103245	0.14	0.0247525	0.091954	0.0566572	0.0494845	0.169165	0.154545	0.0612245	0.0419162	0.0597015
ENSMUST00000031670.10	Gng11	0	0.0563003	0	0.00714286	0.113924	0.00534759	0.00294985	0.01	1.37129	0.0114943	0.01983	0.0123711	2.84368	0.236364	0.0663265	2.31138	0.0149254
ENSMUST00000107073.8	Higd1b	3.62505e-14	0	0	0	0	0	0	0	0.0594059	0	0	0	0	0	0	0.778443	0
ENSMUST00000021302.15	Higd1b	1.44715e-48	0	0.00980392	0	0.0253165	0	0	0.005	0.0990099	0	0	0	0.00214133	0	0	1.56886	0
ENSMUST00000049166.5	Bet1	6.34215e-47	0.117962	0.147059	0.00714286	0.113924	0.109626	0.0943953	0	0.0891089	0.0344828	0.0651558	0.0536082	0.443255	0.472727	0.147959	0.107784	0.186567
ENSMUST00000076623.8	Arap2	2.89812e-155	0.284182	0.598039	0.371429	0.151899	0.0347594	0.0589971	0.03	0.19802	0.045977	0.0339943	0.0247423	0.704497	0.845455	0.0306122	0.239521	0.186567
ENSMUST00000015333.12	Casd1	4.14523e-15	0.0455764	0.401961	0.185714	0.0506329	0.275401	0.271386	0.145	0.0643564	0.16092	0.0623229	0.0865979	0.0620985	0.0909091	0.0867347	0.107784	0.0820896
ENSMUST00000054052.15	Zfpm1	0.0496735	0.00268097	0.117647	0.0214286	0.0506329	0.0106952	0.0117994	0.005	0.0544554	0.0114943	0.0283286	0.0123711	0.0835118	0.0909091	0.0153061	0.0419162	0.00746269
ENSMUST00000031304.14	Tesc	2.58889e-126	0.0160858	1.44118	0.214286	0.341772	0.544118	1.07965	0.045	0.0148515	0.218391	0.0141643	0.237113	0.012848	0.0363636	0.00510204	0.0239521	0.104478
ENSMUST00000135540.8	Tesc	4.92483e-15	0	0.313725	0.0571429	0.177215	0.105615	0.268437	0.01	0.00990099	0.0344828	0.00283286	0.057732	0	0.00909091	0.0102041	0.00598802	0.00746269
ENSMUST00000017622.12	Zc3h18	0.00129427	0.0536193	0.137255	0.128571	0	0.185829	0.138643	0.115	0.0742574	0.0689655	0.0594901	0.117526	0.119914	0.118182	0.102041	0.0838323	0.223881
ENSMUST00000115577.9	Sgce	2.17144e-10	0.0536193	0.0196078	0.00714286	0	0.013369	0.0147493	0	0.029703	0.0114943	0.0991501	0.0103093	0.156317	0.154545	0.0306122	0.11976	0.0373134
ENSMUST00000035106.12	Slc25a38	1.74195e-30	0.0428954	0.0588235	0.0357143	0.0379747	0.0360963	0.0353982	0.01	0.0247525	0.0574713	0.0254958	0.028866	0.327623	0.890909	0.0204082	0.0299401	0.0223881
ENSMUST00000035105.7	Rpsa	0	1.37534	3.10784	0.735714	3.60759	4.04144	2.53392	0.455	1.72277	1.85057	2.49008	5.83093	3.25054	4.47273	1.56122	2.42515	6.01493
ENSMUST00000081747.8	0610040J01Rik	2.76636e-07	0.0348525	0	0	0	0.0013369	0	0	0	0.0114943	0.141643	0	0.00856531	0.0363636	0.0918367	0	0.00746269
ENSMUST00000021271.14	Per1	0.0193127	0.0616622	0.137255	0.1	0.0253165	0.0467914	0.0560472	0.035	0.0940594	0.0344828	0.0254958	0.0206186	0.0556745	0.127273	0.0204082	0.161677	0.0373134
ENSMUST00000054836.7	Hrk	6.01695e-28	0.0080429	0.0294118	0.0428571	0.113924	0.259358	0.0530973	0.13	0	0	0.00283286	0.0536082	0.00214133	0.00909091	0.0306122	0	0.0447761
ENSMUST00000154169.4	Rell1	1.25934e-09	0.0402145	0.117647	0.0357143	0.0379747	0.0360963	0.0530973	0.015	0.168317	0	0.0113314	0.057732	0.0942184	0.209091	0.0561224	0.233533	0.0671642
ENSMUST00000121369.8	Rnft2	0.0271898	0.0107239	0.156863	0.0857143	0.0506329	0.0414439	0.0235988	0.055	0	0.126437	0	0.014433	0.012848	0.0181818	0.0153061	0	0.0149254
ENSMUST00000046687.16	Spon1	9.3775e-74	0.0563003	0.54902	0.207143	0.0379747	0.240642	0.20059	0.27	0.00990099	0.0344828	0.00283286	0.0783505	0.00856531	0.00909091	0.403061	0.00598802	0.0223881
ENSMUST00000017604.10	Cyba	0	0.227882	0.00980392	0.0142857	0.0759494	0.00668449	0.0147493	0.02	0.445545	0.0229885	1.70822	0.0103093	0.0149893	0.0181818	0.0153061	0.706587	0.179104
ENSMUST00000035813.9	Ppp1r9a	8.36555e-158	0.075067	1.17647	0.414286	0.417722	1.09893	1.17994	0.485	0.019802	0.310345	0.13881	0.280412	0.17773	0.154545	0.142857	0.0479042	0.171642
ENSMUST00000211883.2	Mvd	2.36237e-06	0.131367	0.0588235	0.0142857	0.0253165	0.0173797	0.020649	0.005	0.0049505	0.0344828	0.00849858	0.0329897	0.0835118	0.190909	0.0408163	0.00598802	0.0522388
ENSMUST00000074733.11	Septin11	2.92743e-70	0.0857909	0.284314	0.171429	0.0379747	0.34492	0.374631	0.165	0.287129	0.195402	0.0368272	0.25567	0.012848	0.00909091	0.0612245	0.520958	0.30597
ENSMUST00000201700.4	Septin11	0.0213098	0.0080429	0	0.0357143	0	0.0387701	0.0353982	0.1	0.0049505	0.045977	0	0.0247423	0	0	0.0102041	0.0299401	0.00746269
ENSMUST00000201421.4	Septin11	2.38988e-07	0.0080429	0.147059	0.0714286	0.0759494	0.0989305	0.141593	0.07	0	0	0.00283286	0.0206186	0.00642398	0.0363636	0	0.011976	0.00746269
ENSMUST00000210075.2	Rras2	8.34959e-09	0	0.0490196	0.0571429	0	0.0882353	0.0973451	0.08	0.0148515	0	0.00283286	0.028866	0.00428266	0	0	0.011976	0
ENSMUST00000058550.15	Ccni	7.4569e-14	0.0991957	0.254902	0.128571	0.151899	0.287433	0.297935	0.1	0.193069	0.149425	0.25779	0.313402	0.199143	0.227273	0.107143	0.209581	0.238806
ENSMUST00000068698.15	Mobp	0	0.0134048	0.00980392	0.0214286	0.0506329	0.0240642	0.0147493	0.015	0.019802	0.0229885	0.0368272	0.0226804	5.39615	9.28182	0.0102041	0.113772	0.0298507
ENSMUST00000093773.8	Mobp	0	0.0241287	0.0294118	0.0357143	0.0379747	0.0334225	0.0324484	0.045	0.019802	0.045977	0.0566572	0.0123711	2.68951	3.90909	0.0306122	0.0538922	0.0597015
ENSMUST00000174193.8	Mobp	3.75669e-181	0.155496	0.0784314	0.0714286	0.227848	0.0882353	0.0914454	0.045	0.0990099	0.126437	0.0538244	0.0824742	0.982869	2.11818	0.0918367	0.167665	0.104478
ENSMUST00000156333.9	Piezo1	0.0487496	0	0	0.00714286	0	0	0	0	0.0792079	0.0344828	0.0311615	0.0103093	0	0	0	0.0958084	0
ENSMUST00000057792.9	Pon2	2.37848e-125	0.469169	0.00980392	0	0.113924	0.0013369	0.00294985	0.01	0.193069	0.0114943	0.144476	0.00412371	0.327623	0.245455	0.0204082	0.209581	0.141791
ENSMUST00000033012.9	Copb1	0.0103166	0.198391	0.303922	0.1	0.0759494	0.247326	0.280236	0.085	0.178218	0.195402	0.113314	0.150515	0.224839	0.254545	0.158163	0.287425	0.179104
ENSMUST00000114132.8	Zdbf2	0.0393234	0.00268097	0.107843	0.0428571	0.0253165	0.0414439	0.0737463	0.025	0.00990099	0.103448	0.00566572	0.0309278	0.00214133	0	0.0102041	0	0.0671642
ENSMUST00000115556.8	Dync1i1	1.30253e-63	0.00536193	0.607843	0.221429	0.139241	0.379679	0.297935	0.105	0.039604	0.413793	0.0141643	0.119588	0.0149893	0.00909091	0.0255102	0.0179641	0.0223881
ENSMUST00000115555.8	Dync1i1	0.000176027	0.00268097	0.176471	0	0.0379747	0.13369	0.0943953	0.005	0.0049505	0.218391	0	0.0309278	0.00214133	0.00909091	0.00510204	0	0
ENSMUST00000048121.13	Myrip	0.000342286	0.0348525	0.107843	0.164286	0.0506329	0.0628342	0.0471976	0.055	0.049505	0.0344828	0.00566572	0.0103093	0.00214133	0	0.00510204	0.0359281	0.0223881
ENSMUST00000100816.8	Med13l	1.39931e-10	0.0643432	0.313725	0.2	0.0759494	0.263369	0.19469	0.195	0.0940594	0.264368	0.0991501	0.0721649	0.0920771	0.0363636	0.0816327	0.131737	0.0820896
ENSMUST00000033008.10	Psma1	7.8542e-32	0.136729	0.617647	0.128571	0.189873	0.636364	0.451327	0.05	0.153465	0.310345	0.181303	0.340206	0.169165	0.2	0.112245	0.245509	0.402985
ENSMUST00000086465.6	Adora1	6.1526e-20	0.0563003	0.343137	0.292857	0.189873	0.137701	0.126844	0.17	0.0049505	0.0114943	0.0141643	0.028866	0.115632	0.154545	0.0816327	0.0179641	0
ENSMUST00000154222.8	Dpf1	8.25797e-05	0	0.0588235	0.0571429	0.0126582	0.0668449	0.0766962	0.045	0.0049505	0.0114943	0	0.0206186	0	0	0.00510204	0	0
ENSMUST00000107060.8	Eftud2	9.50164e-07	0.0643432	0.333333	0.0642857	0.0379747	0.197861	0.244838	0.09	0.113861	0.0344828	0.0283286	0.101031	0.0770878	0.0545455	0.0816327	0.143713	0.0671642
ENSMUST00000007139.6	Eif1b	1.14295e-139	0.635389	2.04902	0.55	1.12658	2.49332	1.36873	0.17	0.272277	0.908046	0.354108	1.22062	0.638116	0.945455	1.06122	0.389222	1.18657
ENSMUST00000006764.9	Aprt	8.20381e-156	0.144772	0.617647	0.135714	0.367089	0.811497	0.696165	0.02	0.123762	0.172414	0.192635	0.793814	0.0385439	0.118182	0.183673	0.317365	0.358209
ENSMUST00000111435.9	Mpzl1	1.13205e-17	0.0428954	0.0392157	0.0214286	0.0126582	0.0427807	0.0678466	0.03	0.331683	0	0.00283286	0.057732	0.0706638	0.0727273	0.132653	0.263473	0.0820896
ENSMUST00000165532.3	Rpl14	7.3396e-40	0.227882	1.62745	0.214286	0.962025	1.53743	0.952802	0.035	0.262376	0.712644	0.29745	0.921649	0.552463	0.7	0.306122	0.377246	1.42537
ENSMUST00000213310.2	Rpl14	7.55046e-42	0.458445	0.598039	0.2	0.506329	0.886364	0.843658	0.105	0.747525	0.298851	0.76204	0.956701	0.702355	0.827273	0.438776	0.958084	0.858209
ENSMUST00000015157.10	Trappc2l	6.46045e-73	0.152815	1.39216	0.164286	0.658228	1.08556	1.01475	0.055	0.168317	0.344828	0.212465	0.360825	0.421842	0.554545	0.147959	0.215569	0.246269
ENSMUST00000007130.15	Ctnnb1	6.83588e-12	0.0321716	0.0784314	0.0357143	0.0253165	0.112299	0.0914454	0.035	0.188119	0.0574713	0.0424929	0.158763	0.0599572	0.0181818	0.0204082	0.209581	0.119403
ENSMUST00000043893.13	Tbc1d1	2.42629e-08	0.00536193	0.343137	0.114286	0.0253165	0.0320856	0.0324484	0.025	0.0841584	0.0574713	0.0141643	0.0494845	0.00214133	0.00909091	0.0306122	0.215569	0.0671642
ENSMUST00000146771.2	Furin	0.00390347	0.0375335	0.107843	0.0714286	0.0379747	0.0227273	0.0176991	0.035	0.0990099	0.0229885	0.0793201	0.028866	0.0342612	0.0636364	0.0408163	0.179641	0.0149254
ENSMUST00000127984.9	Cbfa2t3	2.73025e-34	0.00536193	0.137255	0.0857143	0.0759494	0.212567	0.212389	0.145	0.133663	0.091954	0.0679887	0.0742268	0.00856531	0	0.00510204	0.299401	0.0149254
ENSMUST00000041111.10	Sem1	9.07067e-72	0.466488	1.60784	0.192857	0.594937	0.990642	0.843658	0.08	0.816832	0.666667	0.433428	0.682474	0.743041	1.22727	0.494898	1.10778	1.65672
ENSMUST00000185187.8	Tac1	9.36662e-08	0	0	0.171429	0	0	0	0	0	0.425287	0	0	0.00214133	0.372727	0.137755	0	0
ENSMUST00000032909.9	Pde3b	2.19142e-12	0.00268097	0.0392157	0.0714286	0.0253165	0.0173797	0.0235988	0.035	0	0.0344828	0.229462	0.0453608	0	0.00909091	0.0153061	0	0.0373134
ENSMUST00000115542.8	Asns	4.92996e-05	0	0.156863	0.05	0.0506329	0.0949198	0.0707965	0.01	0.00990099	0.0574713	0.00566572	0.0247423	0	0.00909091	0.00510204	0	0.0223881
ENSMUST00000031766.12	Asns	0.000685273	0.00268097	0.205882	0.0285714	0.0759494	0.144385	0.0914454	0.01	0.00990099	0.172414	0.00849858	0.057732	0.012848	0.00909091	0.0102041	0.00598802	0.0820896
ENSMUST00000034443.7	Cdh15	0.0360446	0	0	0	0.0126582	0.0548128	0.0589971	0.005	0	0.0344828	0	0.0206186	0	0	0	0	0
ENSMUST00000168515.8	Ppfia4	1.106e-21	0.0080429	0.107843	0.164286	0.0506329	0.078877	0.168142	0.125	0	0.287356	0.116147	0.0412371	0.00642398	0	0.00510204	0	0.00746269
ENSMUST00000172906.8	Ankrd11	2.50035e-13	0.19571	0.333333	0.242857	0.126582	0.38369	0.303835	0.23	0.232673	0.298851	0.195467	0.181443	0.336188	0.363636	0.505102	0.353293	0.313433
ENSMUST00000012627.5	Rpa3	0.000274528	0.0616622	0.127451	0.00714286	0.0253165	0.0681818	0.0855457	0	0.0544554	0.0229885	0.0339943	0.0536082	0.0492505	0.145455	0.0714286	0.0538922	0.246269
ENSMUST00000003961.16	Ppfia3	0.000919436	0.00268097	0.176471	0.107143	0.0759494	0.0641711	0.0825959	0.055	0.0049505	0.0574713	0.00283286	0.0329897	0.00642398	0.0181818	0.00510204	0.011976	0.00746269
ENSMUST00000210586.2	Ppfia3	1.95003e-20	0.0080429	0.215686	0.228571	0.0126582	0.135027	0.138643	0.065	0.0049505	0.103448	0.00283286	0.0783505	0.00428266	0.0181818	0.0561224	0	0.0149254
ENSMUST00000027478.7	Ndufa10	1.01068e-10	0.289544	1.07843	0.242857	0.518987	0.696524	0.563422	0.115	0.168317	0.482759	0.121813	0.315464	0.344754	0.590909	0.193878	0.233533	0.335821
ENSMUST00000189582.2	Ndufa10	0.0294464	0.0321716	0.176471	0.0785714	0	0.0855615	0.0471976	0.025	0.0049505	0.114943	0.00283286	0.043299	0.0256959	0.0454545	0.0102041	0.0179641	0.0522388
ENSMUST00000038403.12	Ica1	6.9004e-73	0.0134048	0.441176	0.264286	0.126582	0.397059	0.330383	0.2	0.113861	0.206897	0.00566572	0.152577	0.00642398	0.0181818	0.153061	0.0598802	0.0223881
ENSMUST00000111432.10	Creg1	1.49917e-18	0.104558	0.107843	0.0142857	0.0126582	0.0721925	0.0589971	0.01	0.039604	0.195402	0.303116	0.0309278	0.0492505	0.0454545	0.0255102	0.0958084	0.0373134
ENSMUST00000140769.2	Creg1	0.019491	0.0616622	0.0196078	0.0357143	0	0.0334225	0.0442478	0.015	0.00990099	0.149425	0.0878187	0.0123711	0.00642398	0.0545455	0.0255102	0.0419162	0.0373134
ENSMUST00000093820.10	Rfx7	0.000615655	0.0321716	0.0784314	0.157143	0	0.0828877	0.0914454	0.055	0.0148515	0.103448	0.0141643	0.0948454	0.0471092	0.109091	0.0561224	0.0299401	0.126866
ENSMUST00000049470.11	Tmem183a	0.000666489	0.0402145	0.294118	0.0571429	0.101266	0.167112	0.176991	0.095	0.0643564	0.126437	0.0339943	0.125773	0.0513919	0.0818182	0.0510204	0.0778443	0.134328
ENSMUST00000000756.6	Rpl13	0	1.78284	4.62745	0.992857	3.78481	4.84358	4.35103	0.545	3.34653	2.17241	4.43909	4.59381	2.47752	2.42727	5.31633	3.36527	6.07463
ENSMUST00000131659.8	Cpne7	5.60207e-06	0.00268097	0.156863	0.35	0.0126582	0	0	0	0	0.149425	0.00283286	0	0.00214133	0	0	0	0
ENSMUST00000160300.2	Nxph1	2.43568e-06	0	0	0.00714286	0	0.0013369	0	0	0.0049505	0.298851	0	0.00206186	0	0	0.229592	0.00598802	0
ENSMUST00000095753.9	Tia1	0.000155977	0.0536193	0.176471	0.228571	0.0632911	0.102941	0.0914454	0.12	0.029703	0.16092	0.0368272	0.0824742	0.0535332	0.0363636	0.0306122	0.0359281	0.0820896
ENSMUST00000203206.2	Tia1	0.00941084	0.0241287	0.186275	0.0928571	0.0253165	0.109626	0.0825959	0.035	0.0247525	0.0804598	0.00566572	0.0721649	0.0256959	0.0181818	0.0510204	0.0179641	0.0671642
ENSMUST00000106206.8	Ndufs5	3.88461e-65	1.19839	3.88235	0.478571	1.48101	2.63102	2.03245	0.135	0.534653	1.06897	0.371105	0.987629	1.24411	1.77273	0.515306	0.874251	1.10448
ENSMUST00000034740.15	Nedd4	0.00286585	0.0268097	0.0784314	0.00714286	0	0.127005	0.103245	0	0.049505	0.0804598	0.0169972	0.0886598	0.0428266	0.0636364	0.0714286	0.143713	0.268657
ENSMUST00000238368.2	Nedd4	2.62612e-45	0.38874	0.568627	0.135714	0.101266	0.834225	0.707965	0.1	0.336634	0.229885	0.0283286	0.523711	0.421842	0.636364	0.22449	0.826347	0.828358
ENSMUST00000238315.2	Nedd4	1.9366e-14	0.273458	0.362745	0.285714	0.189873	0.398396	0.330383	0.24	0.316832	0.264368	0.0254958	0.261856	0.250535	0.354545	0.183673	0.39521	0.283582
ENSMUST00000102636.4	Akirin1	1.09625e-08	0.115282	0.460784	0.0928571	0.139241	0.283422	0.221239	0.04	0.10396	0.114943	0.186969	0.14433	0.336188	0.381818	0.112245	0.113772	0.231343
ENSMUST00000079719.11	Tbx3	1.97843e-08	0	0	0	0	0	0	0	0.153465	0	0	0	0	0	0	0.239521	0
ENSMUST00000148508.2	Cops9	0.000312594	0.0134048	0.392157	0.0428571	0.177215	0.112299	0.144543	0.005	0.00990099	0.045977	0.00566572	0.0329897	0.0192719	0.0545455	0.0204082	0.00598802	0.00746269
ENSMUST00000097642.4	Cops9	2.32447e-14	0.343164	1.2549	0.157143	0.518987	0.544118	0.40118	0.04	0.183168	0.241379	0.212465	0.350515	0.456103	0.690909	0.239796	0.233533	0.455224
ENSMUST00000103015.4	Narf	0.000547616	0.0455764	0.196078	0.107143	0.0126582	0.124332	0.165192	0.015	0.029703	0.0689655	0.0594901	0.121649	0.139186	0.209091	0.0561224	0.0718563	0.0298507
ENSMUST00000166768.3	Spata2l	1.19926e-05	0.0107239	0.166667	0.0642857	0.0506329	0.092246	0.0973451	0.05	0.0049505	0.0229885	0	0.014433	0.00642398	0	0	0.00598802	0.00746269
ENSMUST00000037813.5	Gnaz	2.84865e-18	0.0187668	0.323529	0.107143	0.0632911	0.145722	0.120944	0.105	0	0.195402	0.00566572	0.107216	0.00428266	0.0181818	0.0357143	0.0179641	0.0223881
ENSMUST00000147802.9	Rab36	0.0141376	0.0241287	0.0392157	0.0428571	0	0.0467914	0.0825959	0.035	0.0049505	0.0804598	0	0.0350515	0.00428266	0	0.0357143	0.00598802	0.0373134
ENSMUST00000165536.8	Klf3	5.5659e-07	0.0884718	0.156863	0.0642857	0.0379747	0.0374332	0.0619469	0.025	0.133663	0.0114943	0.13881	0.043299	0.0920771	0.1	0.0408163	0.155689	0.0373134
ENSMUST00000053491.9	Pou3f1	2.35804e-21	0.0107239	0.882353	0.0428571	0.139241	0.0120321	0.0117994	0	0.0049505	0	0.00283286	0.00412371	0.0963597	0.281818	0.147959	0	0
ENSMUST00000030738.8	Utp11	4.37631e-06	0.0991957	0.313725	0.05	0.0759494	0.235294	0.188791	0.06	0.158416	0.0574713	0.181303	0.156701	0.147752	0.163636	0.153061	0.215569	0.201493
ENSMUST00000038489.6	Pygo1	1.04223e-16	0.0482574	0.264706	0.15	0.139241	0.171123	0.0943953	0.075	0.0049505	0.137931	0.00849858	0.0824742	0.00214133	0.0181818	0.0663265	0.00598802	0.0895522
ENSMUST00000168578.3	Tmem238	1.10526e-06	0.0938338	0.00980392	0.0285714	0.0253165	0.0254011	0.0294985	0.015	0.123762	0.0689655	0.00849858	0.0618557	0.0856531	0.0727273	0.0510204	0.155689	0.0597015
ENSMUST00000030734.5	Sf3a3	1.48787e-09	0.0697051	0.235294	0.0428571	0.0253165	0.237968	0.218289	0.015	0.108911	0.0344828	0.0651558	0.162887	0.143469	0.190909	0.0765306	0.125749	0.238806
ENSMUST00000164107.3	Bcr	6.69757e-08	0.0857909	0.441176	0.114286	0.0632911	0.15107	0.135693	0.07	0.0742574	0.114943	0.0169972	0.131959	0.0513919	0.00909091	0.0153061	0.107784	0.0895522
ENSMUST00000067444.10	Gfap	0	2.7748	0	0.0428571	0.455696	0.0280749	0.020649	0.05	0.0247525	0.183908	0.0453258	0.0226804	0.0513919	0.0727273	0.0255102	0.00598802	0.291045
ENSMUST00000077902.5	Gfap	6.17854e-11	0.268097	0	0	0.0126582	0.0026738	0	0	0.019802	0.0114943	0	0	0	0	0	0	0.0223881
ENSMUST00000210798.3	Trak1	7.05395e-11	0.107239	0.27451	0.0928571	0.0632911	0.176471	0.129794	0.095	0.0792079	0.126437	0.0339943	0.160825	0.0192719	0.0272727	0.0714286	0.131737	0.119403
ENSMUST00000210351.2	Trak1	0.0218398	0	0.0588235	0	0	0.0481283	0.0412979	0.025	0.00990099	0.0344828	0	0.0371134	0.00428266	0.00909091	0	0	0
ENSMUST00000032597.12	Rpl28	1.73201e-181	1.2815	3.01961	0.492857	2.22785	2.90775	2.26844	0.31	1.90099	1.42529	2.54958	2.64124	2.35546	2.88182	1.02041	2.32335	3.94776
ENSMUST00000182829.8	Sipa1l3	0.0241775	0.00536193	0.0784314	0.135714	0	0.0467914	0.0324484	0.09	0.00990099	0.045977	0.00283286	0.014433	0.00642398	0.00909091	0.00510204	0.011976	0.0149254
ENSMUST00000193210.6	Cox5b	3.61974e-58	1.0992	5.55882	0.678571	2.29114	3.42781	2.59292	0.195	0.673267	1.49425	0.441926	1.15258	1.2848	1.82727	0.785714	0.808383	1.17164
ENSMUST00000031080.15	Fam114a1	0.000212142	0.0321716	0	0	0	0	0	0	0.0544554	0.0114943	0.0226629	0.00618557	0.00428266	0	0.122449	0.113772	0.0149254
ENSMUST00000030723.3	Mtf1	4.40476e-08	0.0268097	0.0882353	0.05	0.0379747	0.0708556	0.0471976	0.04	0.0445545	0.0344828	0.0254958	0.0309278	0.197002	0.4	0.0357143	0.0538922	0.0223881
ENSMUST00000057849.6	C1ql1	1.79913e-28	0.0321716	0	0.00714286	0.0632911	0.0013369	0	0	0.0049505	0.0114943	0.00283286	0.00412371	0.00642398	0	0.857143	0.0179641	0.0447761
ENSMUST00000027727.15	Adipor1	4.53978e-06	0.0563003	0.0588235	0.00714286	0.0506329	0.0320856	0.0324484	0.005	0.0891089	0.0344828	0.0339943	0.0268041	0.149893	0.236364	0.0255102	0.137725	0.0149254
ENSMUST00000112237.2	Adipor1	1.05751e-13	0.0697051	0.0882353	0.0571429	0.0632911	0.117647	0.0825959	0.04	0.153465	0.0574713	0.121813	0.0371134	0.201285	0.318182	0.0204082	0.257485	0.0746269
ENSMUST00000106107.3	Rab40b	5.22923e-144	0.0080429	0.441176	0.107143	0.0759494	0.604278	0.690265	0.115	0.00990099	0.045977	0.00849858	0.0907216	0.0192719	0.0272727	0.00510204	0.011976	0
ENSMUST00000053015.7	Pcbp1	1.08031e-21	0.214477	0.411765	0.0928571	0.0759494	0.451872	0.40708	0.02	0.193069	0.172414	0.121813	0.272165	0.394004	0.536364	0.19898	0.335329	0.358209
ENSMUST00000021313.9	Dcakd	3.86132e-10	0.0294906	0.27451	0.0285714	0.0632911	0.236631	0.0914454	0.04	0.0346535	0.0229885	0.0141643	0.109278	0.0513919	0.0363636	0.0306122	0.0419162	0.11194
ENSMUST00000101191.10	Klhl5	1.27445e-20	0.198391	0.117647	0.00714286	0	0.0909091	0.0766962	0.035	0.133663	0.091954	0.0226629	0.138144	0.0856531	0.190909	0.265306	0.0838323	0.171642
ENSMUST00000216138.2	Cck	1.38894e-13	0.0214477	0.0784314	0.178571	0.139241	0.217914	0.109145	0.11	0.0346535	0.091954	0.0226629	0.0453608	0.0149893	0.0181818	0.0153061	0.0359281	0.0298507
ENSMUST00000035120.6	Cck	0	0.0723861	20.8039	2.72143	2.78481	1.92781	0.238938	0.08	0.0742574	3.48276	0.0481586	0.228866	0.0406852	0.00909091	0.0357143	0.0359281	0.141791
ENSMUST00000215228.2	Cck	6.64996e-14	0	0.460784	0.0142857	0.0759494	0.173797	0.0294985	0.01	0	0.0574713	0	0.0309278	0	0	0	0.00598802	0
ENSMUST00000043951.10	Actr1b	2.52154e-14	0.0831099	0.578431	0.221429	0.151899	0.283422	0.324484	0.175	0.0940594	0.298851	0.0481586	0.0824742	0.109208	0.109091	0.0765306	0.0958084	0.0895522
ENSMUST00000001186.11	Snrnp27	1.32209e-17	0.144772	0.470588	0.0357143	0.177215	0.502674	0.40118	0.01	0.128713	0.298851	0.0623229	0.187629	0.192719	0.318182	0.107143	0.125749	0.208955
ENSMUST00000079496.9	Ube2s	1.87155e-36	0.144772	0.490196	0.107143	0.113924	0.374332	0.333333	0.01	0.247525	0.195402	0.0849858	0.338144	0.205567	0.3	0.336735	0.311377	1.22388
ENSMUST00000023856.9	Msrb2	8.79697e-14	0.0857909	0.392157	0.0785714	0.189873	0.127005	0.109145	0.03	0.148515	0.0689655	0.184136	0.0597938	0.0278373	0.0272727	0.0969388	0.107784	0.0373134
ENSMUST00000059343.7	Epha10	2.35992e-05	0	0.0588235	0.0714286	0	0.0254011	0.0383481	0.12	0	0.137931	0	0	0.00214133	0	0.00510204	0	0.00746269
ENSMUST00000149146.2	Epha10	3.66072e-07	0	0.0980392	0.128571	0.0632911	0.0414439	0.0501475	0.075	0	0.0574713	0	0	0.00214133	0	0	0	0
ENSMUST00000144742.6	Cenpa	0.000209277	0	0	0	0	0.0147059	0.0737463	0.01	0.019802	0.0114943	0	0.00206186	0.00642398	0	0.0153061	0.00598802	0.567164
ENSMUST00000113711.3	Dync2i2	0.00075458	0.0482574	0.127451	0.0785714	0.0253165	0.121658	0.112094	0.035	0.00990099	0.0689655	0.0141643	0.0721649	0.0256959	0.0636364	0.0255102	0	0.0447761
ENSMUST00000122255.8	Crtc3	0.0102453	0.0911528	0.0686275	0.0785714	0.0506329	0.128342	0.0884956	0.065	0.029703	0.0804598	0.0141643	0.0824742	0.0513919	0.0454545	0.0612245	0.137725	0.0895522
ENSMUST00000152668.2	Crtc3	8.96513e-05	0.0107239	0.0392157	0.0714286	0	0.0975936	0.0737463	0.115	0.0247525	0.0804598	0.0141643	0.0494845	0.0149893	0	0.0204082	0.0179641	0.0223881
ENSMUST00000084296.10	Cdca8	1.31688e-09	0.00536193	0.00980392	0.0214286	0	0.0160428	0.00884956	0.005	0	0	0.00566572	0.014433	0.00428266	0.00909091	0.102041	0.011976	1.08955
ENSMUST00000001185.14	Gmcl1	0.000400047	0.0482574	0.333333	0.164286	0.0506329	0.149733	0.159292	0.075	0.039604	0.229885	0.0396601	0.131959	0.12848	0.127273	0.107143	0.0419162	0.119403
ENSMUST00000026175.9	Fn3k	4.43814e-06	0.0268097	0.196078	0.0428571	0.0632911	0.105615	0.19469	0.02	0.019802	0.0574713	0.00283286	0.0226804	0.119914	0.0545455	0.0255102	0	0.0149254
ENSMUST00000078752.10	Golm2	5.04445e-55	0.469169	1.92157	0.392857	0.240506	0.763369	0.587021	0.29	0.0742574	0.804598	0.0311615	0.34433	0.239829	0.381818	0.403061	0.287425	0.373134
ENSMUST00000212571.2	Tcf25	3.27144e-13	0.217158	2.09804	0.285714	0.56962	0.796791	0.713864	0.08	0.168317	1.05747	0.0453258	0.340206	0.351178	0.336364	0.168367	0.191617	0.365672
ENSMUST00000057934.10	Tcf25	2.3554e-10	0.219839	0.617647	0.178571	0.265823	0.613636	0.713864	0.165	0.20297	0.482759	0.175637	0.410309	0.443255	0.545455	0.158163	0.269461	0.268657
ENSMUST00000211932.2	Tcf25	0.022583	0.160858	0.205882	0.35	0.139241	0.167112	0.182891	0.16	0.183168	0.172414	0.107649	0.123711	0.173448	0.327273	0.158163	0.149701	0.141791
ENSMUST00000066041.12	Shisa7	1.83661e-63	0.00536193	0.647059	0.3	0.0632911	0.212567	0.135693	0.24	0.0049505	0.137931	0	0.0597938	0.00428266	0	0.127551	0	0
ENSMUST00000020397.11	Snrpd3	1.04512e-60	0.176944	0.715686	0.0928571	0.329114	0.768717	0.575221	0.04	0.183168	0.402299	0.0849858	0.62268	0.481799	0.6	0.25	0.389222	0.619403
ENSMUST00000068023.8	Cadm4	6.97283e-191	0.268097	0.205882	0.0785714	0.0506329	0.0374332	0.0324484	0.01	0.019802	0.298851	0.0141643	0.183505	0.719486	1.22727	0.418367	0.161677	0.208955
ENSMUST00000071152.14	Rffl	1.25503e-06	0	0	0	0	0.0026738	0.00589971	0	0	0	0.0226629	0	0.111349	0.209091	0	0	0.0149254
ENSMUST00000114729.8	Dpysl5	9.13157e-35	0.00536193	0.0196078	0.0142857	0.0126582	0.0614973	0.0353982	0.05	0	0.149425	0	0.319588	0.0149893	0.00909091	0.00510204	0.0179641	0.156716
ENSMUST00000154689.8	Meaf6	1.17004e-23	0.0723861	0.372549	0.264286	0.189873	0.402406	0.306785	0.16	0.0693069	0.229885	0.0764873	0.274227	0.134904	0.136364	0.214286	0.0898204	0.335821
ENSMUST00000155901.8	Cnot6l	3.28151e-23	0.0375335	0.186275	0.114286	0.0253165	0.216578	0.283186	0.115	0.366337	0.126437	0.116147	0.125773	0.104925	0.172727	0.0612245	0.311377	0.119403
ENSMUST00000102594.11	Cstpp1	0.0129919	0.0643432	0.235294	0.0285714	0.0759494	0.157754	0.144543	0.03	0.0148515	0.114943	0.0254958	0.0680412	0.0920771	0.154545	0.0510204	0.0179641	0.134328
ENSMUST00000035113.11	Ss18l2	1.96374e-74	0.131367	0.392157	0.05	0.202532	0.302139	0.230088	0.02	0.0445545	0.0804598	0.0339943	0.117526	0.66167	1.15455	0.107143	0.0718563	0.134328
ENSMUST00000214535.2	Ss18l2	1.61287e-24	0.0616622	0.245098	0.05	0.139241	0.216578	0.171091	0.015	0.00990099	0.137931	0.0113314	0.0639175	0.310493	0.263636	0.112245	0.011976	0.0522388
ENSMUST00000030676.8	Grik3	2.2145e-09	0	0	0.0571429	0.0253165	0.0668449	0.0471976	0.105	0.0049505	0.172414	0	0.00206186	0	0	0.0408163	0.00598802	0
ENSMUST00000047309.6	Nat14	8.85554e-46	0.0375335	1.13725	0.185714	0.21519	0.256684	0.19174	0.05	0.0148515	0.0574713	0.00283286	0.0639175	0.0149893	0.0454545	0.0255102	0.0359281	0.0298507
ENSMUST00000207687.2	Nat14	1.02503e-06	0.0241287	0.137255	0.0214286	0.0759494	0.152406	0.129794	0.005	0.0049505	0.0804598	0	0.0123711	0.00214133	0.00909091	0.00510204	0.011976	0.0223881
ENSMUST00000169913.8	none	5.17561e-19	0.00268097	0	0	0	0	0	0	0	0	0	0.0103093	0.226981	0.245455	0	0.011976	0
ENSMUST00000106162.8	Csf3r	2.63319e-09	0.00268097	0	0	0	0	0	0	0	0.0114943	0.240793	0	0	0	0.00510204	0	0
ENSMUST00000102866.10	Set	0.0195134	0.0348525	0.00980392	0	0	0.0213904	0.0353982	0	0.019802	0.045977	0.0339943	0.0804124	0.0149893	0.00909091	0.0459184	0.0179641	0.164179
ENSMUST00000067996.7	Set	1.00057e-74	0.292225	1.66667	0.371429	0.544304	1.44251	1.30678	0.21	0.341584	0.873563	0.266289	1.05773	0.85439	1.12727	0.515306	0.467066	1.48507
ENSMUST00000031594.13	Sdsl	0.0314539	0.0938338	0	0	0	0.0026738	0	0	0	0.045977	0	0.0123711	0.00214133	0	0.00510204	0.00598802	0.0373134
ENSMUST00000031058.15	Mapre3	3.44079e-32	0.0455764	0.490196	0.1	0.21519	0.514706	0.371681	0.015	0.0148515	0.321839	0.00283286	0.16701	0.167024	0.172727	0.0357143	0.0359281	0.0223881
ENSMUST00000201347.4	Mapre3	1.87956e-17	0.0402145	0.352941	0.128571	0.113924	0.290107	0.244838	0.115	0.0247525	0.16092	0.0141643	0.107216	0.124197	0.109091	0.0408163	0.0359281	0.0298507
ENSMUST00000031779.17	Calu	1.19291e-14	0.155496	0.117647	0.0571429	0.0126582	0.0614973	0.0914454	0.04	0.168317	0.0804598	0.0651558	0.0618557	0.0835118	0.2	0.168367	0.299401	0.276119
ENSMUST00000074575.11	Snrnp70	2.14249e-08	0.0375335	0.401961	0.157143	0	0.31016	0.324484	0.09	0.0544554	0.0804598	0.0878187	0.197938	0.14561	0.181818	0.142857	0.0958084	0.328358
ENSMUST00000211366.2	Snrnp70	3.5004e-30	0.201072	0.343137	0.785714	0.0886076	0.235294	0.265487	0.49	0.0990099	0.356322	0.141643	0.138144	0.203426	0.245455	0.183673	0.107784	0.223881
ENSMUST00000211290.2	Snrnp70	7.02704e-06	0.104558	0.254902	0.178571	0.0759494	0.239305	0.235988	0.295	0.0742574	0.195402	0.0708215	0.127835	0.0985011	0.118182	0.127551	0.0838323	0.156716
ENSMUST00000030675.8	Mrps15	7.50978e-05	0.128686	0.421569	0.1	0.0886076	0.429144	0.233038	0.085	0.148515	0.218391	0.127479	0.185567	0.239829	0.245455	0.132653	0.209581	0.19403
ENSMUST00000035112.13	Nktr	8.7857e-12	0.0697051	0.284314	0.464286	0.0886076	0.21123	0.20354	0.22	0.123762	0.333333	0.116147	0.14433	0.147752	0.218182	0.137755	0.11976	0.11194
ENSMUST00000182904.9	Nktr	1.97369e-12	0.0616622	0.27451	0.321429	0.0506329	0.157754	0.159292	0.29	0.0544554	0.275862	0.0708215	0.119588	0.134904	0.127273	0.112245	0.0658683	0.11194
ENSMUST00000183311.8	Nktr	9.82517e-05	0.0348525	0.176471	0.171429	0	0.124332	0.150442	0.105	0.0346535	0.218391	0.0311615	0.0659794	0.102784	0.118182	0.0408163	0.0658683	0.0373134
ENSMUST00000108789.9	Zfp512b	0.0230493	0.0160858	0.0294118	0.0428571	0	0.0508021	0.0530973	0.1	0.0049505	0.0114943	0.00566572	0.0247423	0.012848	0.0181818	0.0561224	0	0.0447761
ENSMUST00000035497.5	Oscp1	1.45587e-11	0.075067	0.166667	0.128571	0.0632911	0.168449	0.212389	0.1	0.0049505	0.103448	0.0169972	0.0536082	0.0192719	0.0454545	0.0306122	0.0179641	0.0820896
ENSMUST00000071134.4	Tubb3	2.89238e-211	0.0214477	1.27451	0.228571	0.291139	0.231283	0.165192	0.03	0.019802	0.333333	0.0226629	1.16907	0.233405	0.0909091	0.0663265	0.0419162	0.731343
ENSMUST00000055575.8	Lsm10	0.00044818	0.0509383	0.0784314	0.0357143	0.0126582	0.0962567	0.0766962	0	0.0643564	0.045977	0.082153	0.0989691	0.0813704	0.190909	0.0714286	0.137725	0.0671642
ENSMUST00000117766.8	Mrpl1	0.0255789	0.0348525	0.196078	0.05	0.0379747	0.156417	0.162242	0.04	0.0742574	0.0689655	0.0254958	0.0886598	0.0513919	0.0909091	0.0510204	0.0538922	0.104478
ENSMUST00000179854.8	Rnpepl1	3.89924e-06	0.0321716	0.0490196	0.0285714	0	0.0187166	0.0294985	0.07	0.0594059	0	0.0538244	0.0268041	0.14561	0.127273	0.0867347	0.0898204	0.0447761
ENSMUST00000028689.4	Lrp4	1.27855e-56	0.469169	0.00980392	0.0285714	0.0886076	0.0026738	0.00884956	0	0.0346535	0	0.0113314	0.00412371	0.107066	0.0636364	0.214286	0.0179641	0.141791
ENSMUST00000093772.4	Zfp651	0.0239419	0.104558	0.186275	0.1	0.0379747	0.109626	0.126844	0.105	0.029703	0.103448	0.0141643	0.0742268	0.111349	0.109091	0.0663265	0.0479042	0.0820896
ENSMUST00000129321.2	Rnf227	1.03271e-166	0.0536193	1.9902	0.385714	0.493671	0.909091	0.920354	0.095	0.049505	1.50575	0.0594901	0.498969	0.0342612	0.0909091	0.0663265	0.0658683	0.171642
ENSMUST00000131831.8	Plbd2	0.0303861	0.0160858	0.0882353	0.05	0.0126582	0.0695187	0.0176991	0.1	0.0445545	0.0114943	0.0169972	0.0164948	0.00856531	0	0.0255102	0.0359281	0.00746269
ENSMUST00000052876.3	Eva1b	1.82705e-39	0.0187668	0	0.00714286	0.0253165	0.0040107	0.00884956	0.005	0.262376	0	0.0764873	0.00412371	0.00214133	0.00909091	0	0.904192	0.00746269
ENSMUST00000106152.3	Eva1b	0.000609495	0	0	0	0	0	0	0	0.0445545	0	0.0141643	0	0	0	0	0.389222	0
ENSMUST00000106150.3	Eva1b	0.0245769	0.00536193	0	0.00714286	0	0	0	0	0.0594059	0	0.0141643	0	0	0	0	0.179641	0
ENSMUST00000184666.8	Unc13c	0.000434919	0.0160858	0.0196078	0.0142857	0	0.0013369	0.00294985	0.01	0.0148515	0.0114943	0	0.00412371	0.00642398	0.00909091	0.173469	0.161677	0
ENSMUST00000087374.10	Adam23	1.90549e-36	0.136729	0.862745	0.364286	0.0632911	0.0975936	0.150442	0.08	0	0.229885	0.00283286	0.0453608	0.0535332	0.0181818	0.0918367	0.011976	0.0447761
ENSMUST00000035110.11	Hhatl	0.000466593	0.131367	0	0	0.0126582	0.0013369	0.00884956	0	0	0	0.00283286	0	0.0321199	0.0181818	0.00510204	0	0
ENSMUST00000080919.12	Thrap3	1.26527e-15	0.16622	0.490196	0.207143	0.0759494	0.590909	0.460177	0.18	0.252475	0.37931	0.212465	0.416495	0.473233	0.481818	0.260204	0.341317	0.492537
ENSMUST00000167377.3	Iqgap1	5.02683e-41	0.0536193	0.0392157	0.142857	0	0.0173797	0.0471976	0.03	0.514851	0.0574713	0.0141643	0.0453608	0.0385439	0	0.0306122	0.491018	0.104478
ENSMUST00000002529.7	Prpf6	8.12592e-09	0.0589812	0.294118	0.0714286	0.0379747	0.252674	0.268437	0.035	0.0940594	0.241379	0.0679887	0.158763	0.0920771	0.2	0.137755	0.203593	0.141791
ENSMUST00000061143.15	Map7d1	5.21304e-198	0.152815	0.392157	0.235714	0.189873	0.338235	0.39528	0.195	0.188119	0.264368	0.0991501	0.187629	1.44111	1.79091	0.0816327	0.305389	0.134328
ENSMUST00000135986.9	Ccdc13	4.37876e-18	0.0697051	0.00980392	0.00714286	0.0253165	0.0187166	0.00589971	0.005	0	0	0	0.00206186	0.220557	0.172727	0	0	0.0149254
ENSMUST00000001712.8	Cabin1	8.5414e-06	0.0697051	0.22549	0.178571	0.0886076	0.163102	0.174041	0.18	0.0346535	0.137931	0.0594901	0.0762887	0.0578158	0.0818182	0.0357143	0.0898204	0.0895522
ENSMUST00000218480.2	Cabin1	0.00936809	0.0080429	0.127451	0.0357143	0.0126582	0.122995	0.0884956	0.075	0.0247525	0.045977	0.0283286	0.0391753	0.0171306	0.0181818	0.0408163	0.0538922	0.0223881
ENSMUST00000056006.11	Onecut1	0.0214731	0	0	0	0	0.0494652	0.0442478	0.045	0	0.0114943	0	0	0	0	0	0	0
ENSMUST00000096084.13	Ccdc136	3.94124e-31	0.112601	0	0.0357143	0.0506329	0.0708556	0.120944	0.055	0.0049505	0.367816	0	0.193814	0.012848	0	0.00510204	0.0359281	0.261194
ENSMUST00000145310.8	Ccdc136	0.00203786	0.00536193	0.00980392	0	0.0126582	0.0280749	0.0560472	0.005	0	0.229885	0.00283286	0.0701031	0	0	0.00510204	0.00598802	0.0149254
ENSMUST00000060251.8	Higd1a	2.77552e-30	0.378016	1.2451	0.328571	0.64557	0.950535	0.696165	0.105	0.39604	0.494253	0.113314	0.307216	0.329764	0.572727	0.22449	0.407186	0.335821
ENSMUST00000036742.14	Metrnl	0.0090567	0.0536193	0.0784314	0.0285714	0.0253165	0.0254011	0.0648968	0	0.0148515	0.0114943	0.0113314	0.0350515	0	0	0.0612245	0	0.0223881
ENSMUST00000030660.9	Trappc3	0.000402049	0.126005	0.5	0.164286	0.126582	0.32754	0.321534	0.075	0.128713	0.287356	0.082153	0.220619	0.201285	0.190909	0.132653	0.197605	0.298507
ENSMUST00000045487.4	Rhou	2.1235e-56	0.0589812	0.107843	0.0571429	0.0253165	0.0427807	0.0353982	0.025	0	0	0.00566572	0.0412371	0.507495	0.372727	0.0153061	0.00598802	0.00746269
ENSMUST00000118535.9	Rab4a	1.02773e-17	0.179625	0.323529	0.15	0.113924	0.163102	0.132743	0.065	0.153465	0.241379	0.00566572	0.125773	0.291221	0.263636	0.0612245	0.113772	0.0223881
ENSMUST00000076463.12	Gpr155	4.20579e-17	0.0241287	0.196078	0.185714	0.0506329	0.0909091	0.0973451	0.12	0.0594059	0.0804598	0.0736544	0.0268041	0.269807	0.281818	0.0867347	0.0538922	0.0298507
ENSMUST00000031447.12	Anxa3	1.88361e-198	0.00536193	0	0	0.0126582	0.00534759	0.00294985	0.005	0.693069	0	0.776204	0.00206186	0.00214133	0	0	0.491018	0
ENSMUST00000198631.2	Anxa3	0.00189724	0	0	0	0	0	0	0	0.0693069	0	0.0991501	0	0	0	0	0.0179641	0
ENSMUST00000034452.12	Ccsap	7.46993e-06	0	0.166667	0.0285714	0	0.0775401	0.100295	0.065	0	0.0229885	0	0.0268041	0.00428266	0	0	0	0
ENSMUST00000122421.2	Ccsap	7.14552e-125	0.00268097	0.54902	0.185714	0.0759494	0.491979	0.722714	0.18	0.0049505	0.16092	0.0141643	0.0969072	0.012848	0.0363636	0.0153061	0.0179641	0.119403
ENSMUST00000001713.10	Gstt1	0.00501191	0.0509383	0.00980392	0	0.0126582	0.0013369	0	0	0.019802	0	0.00283286	0.00412371	0	0	0.0510204	0.131737	0.0149254
ENSMUST00000034453.6	Acta1	3.10064e-11	0	0.0686275	0.0214286	0.0253165	0.105615	0.141593	0.035	0	0.0344828	0	0.028866	0.00214133	0	0	0	0.00746269
ENSMUST00000059286.14	Irak2	0.00035866	0.077748	0.00980392	0.00714286	0	0.00534759	0.0147493	0.005	0.0693069	0	0.0736544	0.00206186	0.012848	0.0363636	0	0.0239521	0.00746269
ENSMUST00000069097.13	Ago3	1.05315e-13	0.0670241	0.254902	0.242857	0.0632911	0.175134	0.185841	0.29	0.0742574	0.172414	0.0538244	0.0742268	0.239829	0.209091	0.122449	0.0598802	0.141791
ENSMUST00000038169.8	Mif	3.94551e-117	0.30563	1.14706	0.2	0.544304	1.11898	0.569322	0.035	0.113861	0.655172	0.0906516	1.03505	0.312634	0.545455	0.30102	0.227545	0.723881
ENSMUST00000108661.8	Chd3	1.5998e-288	0.297587	1.78431	0.964286	0.886076	2.14973	1.46608	0.89	0.311881	1	0.141643	1.01031	0.0835118	0.0818182	0.346939	0.377246	0.783582
ENSMUST00000007800.8	Arpp19	1.56474e-10	0.13941	0.431373	0.142857	0.278481	0.338235	0.259587	0.055	0.267327	0.126437	0.11898	0.17732	0.366167	0.309091	0.0867347	0.221557	0.320896
ENSMUST00000169492.8	Arpp19	7.31626e-16	0.112601	0.186275	0.0142857	0.101266	0.191176	0.100295	0	0.173267	0.0574713	0.0708215	0.0845361	0.30621	0.309091	0.112245	0.209581	0.231343
ENSMUST00000075578.7	Abcb10	1.715e-08	0.0134048	0.0294118	0	0.0253165	0.143048	0.0737463	0.105	0.0148515	0.0344828	0.00566572	0.0701031	0.0471092	0.0363636	0	0.011976	0.0223881
ENSMUST00000118886.9	Snrk	1.64956e-17	0.128686	0.117647	0.1	0.0632911	0.0695187	0.0855457	0.05	0.19802	0.16092	0.0311615	0.0680412	0.0149893	0.0272727	0.0357143	0.389222	0.0373134
ENSMUST00000000925.10	Smarcb1	1.88293e-18	0.144772	0.245098	0.0785714	0.0506329	0.300802	0.303835	0.055	0.0544554	0.137931	0.0368272	0.230928	0.173448	0.2	0.193878	0.101796	0.395522
ENSMUST00000035635.10	Bmp2k	6.84188e-99	0.182306	0.00980392	0.0285714	0.0506329	0.0320856	0.0117994	0.015	0.10396	0.045977	0.529745	0.0309278	0.351178	0.290909	0.0306122	0.0479042	0.0597015
ENSMUST00000084289.5	Ago4	0.046401	0.0268097	0.0686275	0.0357143	0	0.0427807	0.0678466	0.1	0.00990099	0.0344828	0.0113314	0.0350515	0.012848	0	0.0306122	0	0.0447761
ENSMUST00000054491.6	Sox18	7.22185e-41	0	0.00980392	0	0	0.0187166	0.0117994	0	0.69802	0	0	0	0.00428266	0.00909091	0	0.389222	0
ENSMUST00000077191.7	Ethe1	0.0038417	0.0723861	0.0980392	0.00714286	0.0253165	0.0427807	0.020649	0.005	0.0247525	0.0229885	0.0509915	0.103093	0.0685225	0.0909091	0.0561224	0.0479042	0.0447761
ENSMUST00000036647.13	Ctdspl2	4.94917e-31	0.101877	0.313725	0.135714	0.0886076	0.426471	0.356932	0.11	0.0990099	0.126437	0.0509915	0.212371	0.0813704	0.0636364	0.147959	0.257485	0.19403
ENSMUST00000123128.8	Myo5a	1.73598e-71	0.0563003	0.656863	0.392857	0.316456	0.493316	0.551622	0.22	0.0247525	0.356322	0.0339943	0.195876	0.0749465	0.0727273	0.173469	0.00598802	0.149254
ENSMUST00000126504.2	Zfp30	1.51515e-08	0.0831099	0.294118	0.0642857	0.0506329	0.124332	0.153392	0.09	0.0742574	0.183908	0.0368272	0.183505	0.0578158	0.0727273	0.168367	0.0778443	0.171642
ENSMUST00000194563.6	Tmem131	5.50465e-18	0.104558	0.539216	0.314286	0.139241	0.32754	0.271386	0.285	0.10396	0.149425	0.0651558	0.212371	0.104925	0.1	0.147959	0.191617	0.126866
ENSMUST00000048391.15	Clspn	0.000214526	0.00536193	0.0392157	0.00714286	0	0.0213904	0.0294985	0.005	0	0	0	0.00412371	0.00214133	0	0.0663265	0	0.380597
ENSMUST00000140012.8	Pgbd5	8.85078e-183	0.0160858	0.382353	0.192857	0.227848	1.00267	0.705015	0.31	0.00990099	0.183908	0.0169972	0.156701	0.0642398	0.0181818	0.0357143	0.0179641	0.0447761
ENSMUST00000046426.10	Tpcn1	0.008004	0.128686	0.0294118	0.0714286	0.0126582	0.0254011	0.0235988	0.04	0.0643564	0.0114943	0.0339943	0.0391753	0.0171306	0.0272727	0.0153061	0.107784	0.0447761
ENSMUST00000101045.10	Atp2b2	0	0.104558	1.70588	1.15	0.594937	1.22193	1.82006	0.85	0.0544554	0.931034	0.0509915	0.22268	0.012848	0.0818182	0.102041	0.0838323	0.0970149
ENSMUST00000089003.12	Atp2b2	3.70754e-69	0.0080429	1.42157	0.507143	0.164557	0.554813	0.887906	0.175	0.00990099	0.252874	0.0141643	0.115464	0.00642398	0.0272727	0.00510204	0	0.0895522
ENSMUST00000034460.11	Cog2	0.0459773	0.0616622	0.176471	0.0714286	0.0379747	0.128342	0.115044	0.075	0.0594059	0.0574713	0.0311615	0.0907216	0.0471092	0.00909091	0.0306122	0.0299401	0.0522388
ENSMUST00000097886.4	5730409E04Rik	0.0032782	0.0482574	0.186275	0.0785714	0.101266	0.135027	0.129794	0.03	0.049505	0.091954	0.0226629	0.0680412	0.0149893	0.0454545	0.0102041	0.0538922	0.0298507
ENSMUST00000030642.3	Psmb2	2.78449e-46	0.364611	1.07843	0.0928571	0.367089	1.02941	0.731563	0.035	0.247525	0.586207	0.215297	0.521649	0.665953	0.936364	0.372449	0.401198	0.947761
ENSMUST00000067443.10	Slfn5	5.73058e-36	0.0080429	0	0	0	0.0013369	0.00294985	0	0.673267	0	0.0113314	0.00824742	0	0	0.00510204	0.377246	0
ENSMUST00000030637.14	Ncdn	0	0.112601	3.4902	0.871429	1.67089	4.84225	4.13274	0.92	0.118812	0.586207	0.0963173	0.54433	0.218415	0.436364	0.112245	0.233533	0.0820896
ENSMUST00000106116.2	Ncdn	1.35711e-06	0.00536193	0.0882353	0.0214286	0.0632911	0.121658	0.117994	0.005	0	0.0344828	0	0.0206186	0.00856531	0.0181818	0.00510204	0	0
ENSMUST00000028668.8	Eif3j1	4.80399e-16	0.327078	0.676471	0.135714	0.0886076	0.43984	0.312684	0.105	0.316832	0.275862	0.223796	0.331959	0.535332	0.736364	0.321429	0.269461	0.343284
ENSMUST00000047714.14	Kdm5b	9.14614e-20	0.193029	0.490196	0.178571	0.126582	0.32754	0.362832	0.125	0.133663	0.149425	0.0566572	0.414433	0.256959	0.554545	0.102041	0.251497	0.253731
ENSMUST00000047431.11	AU040320	2.95969e-05	0.0321716	0.137255	0.114286	0.0253165	0.13369	0.117994	0.08	0.0247525	0.114943	0.0254958	0.0371134	0.132762	0.227273	0.0357143	0.011976	0.0373134
ENSMUST00000211214.2	Ruvbl2	0.0077062	0.0294906	0.0588235	0.00714286	0.0126582	0.0614973	0.0412979	0	0.0346535	0.0229885	0.0226629	0.0969072	0.0406852	0.0818182	0.0153061	0.0419162	0.156716
ENSMUST00000113677.3	Zer1	4.46056e-09	0.0670241	0.303922	0.157143	0.139241	0.144385	0.144543	0.065	0.019802	0.149425	0.0113314	0.0494845	0.169165	0.236364	0.0408163	0.0239521	0.0298507
ENSMUST00000154231.8	Zer1	0.00230575	0.0268097	0.0588235	0.185714	0.0126582	0.0534759	0.0294985	0.075	0.0049505	0.0689655	0.00283286	0.0371134	0.0364026	0.0909091	0.00510204	0.00598802	0.0149254
ENSMUST00000094077.5	Kdm6b	3.21848e-09	0.0375335	0.186275	0.142857	0.0253165	0.131016	0.0914454	0.13	0.0643564	0.149425	0.01983	0.152577	0.102784	0.218182	0.112245	0.113772	0.246269
ENSMUST00000112959.4	Prdm8	2.06348e-75	0.00536193	0.0686275	0.2	0.151899	0.487968	0.168142	0.1	0.0049505	0.045977	0.00283286	0.183505	0.00214133	0	0.0102041	0.0239521	0.0298507
ENSMUST00000031280.2	Fgf5	4.3633e-05	0	0	0.05	0	0.0548128	0.0914454	0.035	0.0049505	0	0	0.00824742	0	0	0	0.00598802	0
ENSMUST00000038038.8	Slfn2	0.017707	0	0.0294118	0	0	0.0013369	0	0	0.0544554	0	0.0708215	0	0	0	0	0.0299401	0
ENSMUST00000156520.8	Abhd5	2.03096e-09	0.0294906	0	0	0.0126582	0.00802139	0.00294985	0.005	0.0544554	0	0.0113314	0.0164948	0.173448	0.118182	0.0255102	0.0838323	0.00746269
ENSMUST00000108905.10	Acsl6	5.62453e-59	0.482574	0.107843	0.142857	0.101266	0.102941	0.106195	0.07	0.0049505	0.172414	0	0.0309278	0.00428266	0.00909091	0.0204082	0.011976	0.0298507
ENSMUST00000101213.9	Acsl6	0.00129271	0.160858	0	0	0.0253165	0.0026738	0	0.01	0	0	0	0	0	0	0	0	0
ENSMUST00000204965.3	Rfc1	7.9977e-12	0.176944	0.313725	0.15	0.0379747	0.283422	0.271386	0.085	0.158416	0.0804598	0.0509915	0.150515	0.325482	0.363636	0.229592	0.149701	0.253731
ENSMUST00000106108.9	Zmym4	6.04022e-07	0.0831099	0.421569	0.121429	0.126582	0.280749	0.20944	0.155	0.0940594	0.206897	0.0566572	0.195876	0.141328	0.236364	0.188776	0.185629	0.276119
ENSMUST00000036387.8	S100b	2.3891e-144	0.844504	0.0980392	0.05	0.518987	0.0414439	0.0294985	0.055	0.039604	0.114943	0.0396601	0.028866	0.404711	0.0636364	0.688776	0.0419162	0.0522388
ENSMUST00000094681.11	Wipf1	3.08579e-11	0.0241287	0.0196078	0.0142857	0	0.00668449	0.00884956	0	0.029703	0	0.0849858	0	0.111349	0.154545	0.0765306	0.0898204	0.0298507
ENSMUST00000160048.8	Dip2a	1.97572e-70	0.0670241	0.0686275	0.0928571	0.0126582	0.0467914	0.0265487	0.035	0.0247525	0.0804598	0.0226629	0.028866	0.513919	0.681818	0.0510204	0.0778443	0.0373134
ENSMUST00000114086.8	Klf7	1.98789e-27	0.0884718	0.117647	0.157143	0.0126582	0.112299	0.0648968	0.045	0.247525	0.0689655	0.0623229	0.2	0.276231	0.318182	0.0969388	0.263473	0.223881
ENSMUST00000215875.2	Gnb5	8.21007e-05	0.0134048	0.313725	0.05	0.101266	0.110963	0.117994	0.05	0.019802	0.0574713	0.00283286	0.0618557	0.0171306	0.0454545	0.0204082	0.0299401	0.0223881
ENSMUST00000238500.2	Vwa3b	1.82235e-19	0.00536193	0	0.00714286	0.0379747	0.171123	0.144543	0.13	0.0049505	0	0.00849858	0.0164948	0.00214133	0	0	0	0
ENSMUST00000030623.8	Sfpq	1.7833e-27	0.128686	0.676471	0.457143	0.0886076	0.410428	0.297935	0.45	0.247525	0.344828	0.141643	0.397938	0.244111	0.418182	0.295918	0.287425	0.61194
ENSMUST00000143168.8	Sfpq	0.00191669	0.0268097	0.117647	0.128571	0.0126582	0.0441176	0.0825959	0.17	0.0247525	0.045977	0.01983	0.0597938	0.0256959	0.0363636	0.0561224	0.0239521	0.0671642
ENSMUST00000168937.8	Mapk6	0.0018751	0.0455764	0.0294118	0.0357143	0.0126582	0.0147059	0.00589971	0.005	0.0346535	0.0574713	0.00849858	0.0783505	0.0749465	0.0909091	0.0510204	0.0538922	0.0746269
ENSMUST00000069324.7	Zfp580	1.23371e-09	0.0616622	0.313725	0.0285714	0.139241	0.207219	0.135693	0.035	0.039604	0.137931	0.0424929	0.220619	0.107066	0.154545	0.112245	0.107784	0.164179
ENSMUST00000048937.6	Leo1	0.00114101	0.0241287	0	0.0142857	0	0.0374332	0.0471976	0	0	0.0114943	0.01983	0.0886598	0.0535332	0.118182	0.0255102	0.0299401	0.0746269
ENSMUST00000045665.13	Ppp1r12b	2.03016e-12	0.0455764	0.205882	0.0928571	0.0886076	0.205882	0.250737	0.125	0.0148515	0.0344828	0.01983	0.113402	0.0513919	0.0727273	0.0561224	0.0598802	0.0522388
ENSMUST00000072232.9	Tmod3	1.79418e-35	0.0455764	0.0588235	0.0428571	0.0253165	0.0347594	0.0294985	0.02	0.356436	0.0689655	0.133144	0.0701031	0.0685225	0.109091	0.0561224	0.508982	0.171642
ENSMUST00000215821.2	Tmod3	0.00205882	0.00268097	0.127451	0.0357143	0.0632911	0.0668449	0.0442478	0	0	0.137931	0	0.0453608	0.00856531	0.0363636	0.0102041	0	0.00746269
ENSMUST00000125153.10	Epb41l1	1.07835e-63	0.077748	0.27451	0.371429	0.227848	0.466578	0.368732	0.455	0.0693069	0.563218	0.0283286	0.181443	0.167024	0.1	0.0969388	0.0658683	0.0149254
ENSMUST00000106094.9	Dlgap3	2.19513e-06	0.0348525	0.186275	0.0857143	0.139241	0.0882353	0.141593	0.045	0.019802	0.103448	0.0141643	0.0268041	0.00214133	0.00909091	0.0153061	0.00598802	0.0223881
ENSMUST00000156722.2	Rasal1	4.13721e-06	0	0.245098	0.135714	0.0253165	0.0240642	0.0147493	0.025	0	0	0	0.0103093	0.0513919	0.209091	0	0.00598802	0
ENSMUST00000142029.2	Smim12	0.000163284	0.0911528	0.5	0.121429	0.240506	0.268717	0.227139	0.02	0.10396	0.183908	0.0424929	0.0845361	0.139186	0.190909	0.112245	0.137725	0.119403
ENSMUST00000053753.8	Gja4	0.00202956	0	0	0	0	0	0	0	0.0346535	0	0	0.00412371	0	0	0	0.257485	0
ENSMUST00000031607.7	Dtx1	8.13518e-09	0.104558	0.147059	0.0357143	0.0379747	0.0748663	0.0471976	0.035	0.0049505	0.0344828	0.00566572	0.115464	0.00214133	0.0181818	0.0357143	0.00598802	0.0223881
ENSMUST00000184063.3	Csmd2	3.19167e-25	0.0187668	0.186275	0.242857	0	0.121658	0.0707965	0.21	0	0.0344828	0	0.0247423	0.0428266	0.0727273	0.183673	0	0.0671642
ENSMUST00000057885.13	Rpl9	1.05609e-152	1.18499	5.13725	0.878571	3.82278	6.53476	5.22419	0.405	2.53465	2.47126	2.84986	4.16495	1.90578	2.21818	1.19388	3.2515	4.20896
ENSMUST00000064433.11	Tmod2	7.64266e-74	0.394102	1.54902	0.578571	0.556962	0.685829	0.563422	0.26	0.0445545	0.505747	0.01983	0.31134	0.865096	1.33636	0.219388	0.11976	0.186567
ENSMUST00000170795.3	Mcm3ap	0.0101762	0.0160858	0.127451	0.142857	0.0253165	0.0828877	0.0707965	0.105	0.0693069	0.0689655	0.0141643	0.0474227	0.0299786	0.0727273	0.0204082	0.0359281	0.0223881
ENSMUST00000034702.6	Lysmd2	5.15258e-22	0.209115	0.509804	0.0714286	0.113924	0.326203	0.179941	0.01	0.0742574	0.195402	0.00566572	0.0948454	0.0620985	0.0909091	0.0561224	0.11976	0.134328
ENSMUST00000147563.9	Zdhhc3	0.0343286	0.0536193	0.22549	0.0642857	0.126582	0.201872	0.129794	0.08	0.0346535	0.137931	0.0339943	0.0865979	0.0749465	0.145455	0.0765306	0.0958084	0.0820896
ENSMUST00000102476.5	B2m	8.92676e-255	0.270777	0.245098	0.0428571	0.139241	0.0641711	0.0825959	0.03	1.23762	0.0689655	1.42493	0.0350515	0.134904	0.0818182	0.178571	0.844311	0.223881
ENSMUST00000026891.5	Exosc7	3.71142e-06	0.0670241	0.372549	0.0642857	0.113924	0.259358	0.182891	0.005	0.0841584	0.149425	0.0509915	0.169072	0.154176	0.2	0.0969388	0.143713	0.179104
ENSMUST00000034699.8	Scg3	0	3.71582	0.352941	0.4	0.379747	0.233957	0.221239	0.105	0.049505	0.563218	0.0339943	0.346392	0.12848	0.254545	0.290816	0.0419162	0.589552
ENSMUST00000002532.9	Rgs19	0.00753244	0.00536193	0.0686275	0.0214286	0.0379747	0.0534759	0.020649	0.015	0.019802	0.0229885	0.0849858	0.0226804	0.00214133	0	0.0255102	0.0299401	0.0298507
ENSMUST00000102604.11	Ak2	0.00145937	0.075067	0.0980392	0.1	0.0253165	0.0855615	0.0560472	0.08	0.0841584	0.137931	0.107649	0.0639175	0.111349	0.127273	0.153061	0.0658683	0.231343
ENSMUST00000068140.6	Tmem158	4.51135e-42	0.0268097	1.67647	0.164286	0.189873	0.0668449	0.123894	0.02	0.00990099	0.229885	0.00566572	0.117526	0.00214133	0	0.0765306	0.0838323	0.0298507
ENSMUST00000038863.9	Lars2	1.38012e-53	3.52011	6.7549	9.6	3.48101	6.20187	6.43068	6.075	4.43069	6.26437	3.54958	4.01443	4.99358	5.17273	3.47959	3.60479	3.85075
ENSMUST00000027684.11	Arl8a	1.71598e-21	0.302949	0.5	0.214286	0.202532	0.437166	0.442478	0.115	0.0841584	0.229885	0.0623229	0.274227	0.441113	0.672727	0.178571	0.143713	0.179104
ENSMUST00000027682.9	Gpr37l1	0	3.56032	0.00980392	0.0214286	0.240506	0.0187166	0.00884956	0.025	0.039604	0.045977	0.0113314	0.0123711	0.0278373	0.0636364	0.933673	0.00598802	0.238806
ENSMUST00000084715.14	Fyco1	2.11697e-06	0.0670241	0.0392157	0.135714	0.0253165	0.0668449	0.0884956	0.15	0.148515	0.0344828	0.0509915	0.0226804	0.0342612	0.0181818	0.0357143	0.143713	0.0223881
ENSMUST00000183700.2	Fyco1	4.46256e-56	0.0241287	0.215686	0.0785714	0.0379747	0.320856	0.40413	0.205	0.0148515	0.149425	0.00566572	0.0742268	0.012848	0	0.0306122	0	0.0149254
ENSMUST00000142407.8	Ube2k	3.59149e-28	0.217158	1.53922	0.3	0.443038	0.930481	0.740413	0.16	0.232673	0.413793	0.144476	0.447423	0.353319	0.427273	0.260204	0.269461	0.514925
ENSMUST00000116444.10	Hpca	4.15691e-178	0.0187668	2.26471	0.264286	0.911392	0.879679	0.445428	0.155	0.00990099	0.0574713	0.0141643	0.0494845	0.0149893	0.0181818	0.0102041	0.0419162	0.0223881
ENSMUST00000116442.9	Hpca	0.0350596	0.00268097	0.156863	0.0285714	0.0126582	0.0588235	0.0265487	0.045	0.00990099	0.0114943	0	0.00412371	0	0	0	0	0
ENSMUST00000004036.6	Efnb3	0	0.0214477	0.323529	0.1	0.0632911	0.330214	0.271386	0.24	0.0049505	0.0574713	0.0254958	0.206186	1.78373	2.42727	0.0204082	0.0658683	0.0298507
ENSMUST00000046835.14	Fnip1	0.00127803	0.0697051	0.264706	0.178571	0.0886076	0.152406	0.20944	0.135	0.0594059	0.0804598	0.082153	0.0845361	0.207709	0.254545	0.0612245	0.0778443	0.141791
ENSMUST00000111442.3	Ccr5	7.50334e-23	0.00536193	0	0	0	0	0	0.01	0	0	0.405099	0	0.00214133	0	0	0	0
ENSMUST00000211500.2	Ftl1	5.58465e-10	0.00268097	0.0784314	0.0142857	0.0126582	0.0467914	0.0324484	0.01	0	0.0114943	0.00849858	0.160825	0.00642398	0	0.0306122	0.011976	0.104478
ENSMUST00000026818.12	Sec11a	3.63856e-14	0.190349	0.892157	0.157143	0.113924	0.368984	0.330383	0.04	0.237624	0.229885	0.150142	0.296907	0.199143	0.263636	0.260204	0.365269	0.41791
ENSMUST00000105411.9	Pcbp3	4.31549e-10	0.0187668	0.147059	0.0357143	0.0126582	0.15107	0.123894	0.035	0.019802	0.126437	0	0.0804124	0.0107066	0.0545455	0.0765306	0	0.0373134
ENSMUST00000216063.2	Zfp445	4.34575e-24	0.123324	0.568627	0.471429	0.0886076	0.260695	0.265487	0.36	0.0643564	0.367816	0.0453258	0.160825	0.164882	0.236364	0.168367	0.137725	0.11194
ENSMUST00000048139.12	Wrap53	0.00287692	0.0107239	0.0490196	0.0142857	0	0.0387701	0.0294985	0.01	0	0.0114943	0.0169972	0.0185567	0.132762	0.190909	0.0102041	0.0179641	0.0298507
ENSMUST00000079204.9	Rph3a	4.85593e-259	0.0375335	0.0294118	0.207143	0.316456	1.00802	1.02065	0.405	0.039604	1.01149	0.0169972	0.197938	0.0214133	0.0181818	0.102041	0.0538922	0.0447761
ENSMUST00000035154.4	1110059G10Rik	8.36991e-06	0.0857909	0.22549	0.0285714	0.0253165	0.227273	0.218289	0.02	0.0990099	0.0804598	0.0991501	0.115464	0.0899358	0.181818	0.0867347	0.11976	0.156716
ENSMUST00000155023.9	Kazn	0.0111194	0.00268097	0.0196078	0.0214286	0.0126582	0.0280749	0.0294985	0.005	0	0.0574713	0	0.0206186	0.0642398	0.0454545	0.0867347	0	0.00746269
ENSMUST00000036476.10	Kazn	4.20596e-32	0.00268097	0	0.0142857	0	0	0	0	0.00990099	0	0.00283286	0.00206186	0.344754	0.518182	0.0204082	0.011976	0
ENSMUST00000148812.2	Kazn	4.25441e-06	0.00536193	0	0	0.0253165	0.0106952	0.0117994	0.005	0.0049505	0.0344828	0	0.00618557	0.14561	0.172727	0.0102041	0.00598802	0
ENSMUST00000057870.4	Rprml	0	0.0187668	7.09804	0.857143	0.810127	1.41711	0.510324	0.065	0.019802	0.195402	0.0254958	0.0886598	0.0107066	0.0454545	0.0102041	0.011976	0.0149254
ENSMUST00000026269.4	Limd1	6.54402e-10	0.0428954	0.00980392	0.00714286	0.0126582	0.0026738	0.00294985	0.01	0.019802	0.0344828	0.0169972	0.00824742	0.0813704	0.0727273	0.0969388	0.305389	0.0447761
ENSMUST00000000127.6	Wnt3	2.99549e-10	0	0	0.00714286	0	0.0040107	0.00884956	0.01	0	0	0	0.0103093	0.179872	0.190909	0.00510204	0.00598802	0.0149254
ENSMUST00000171247.8	Trp53	0.000172379	0.0670241	0.0490196	0.0285714	0.0126582	0.0494652	0.0530973	0.005	0.0742574	0.045977	0.0764873	0.0927835	0.0278373	0.0636364	0.0510204	0.107784	0.171642
ENSMUST00000114610.8	Etl4	0.0124945	0	0.176471	0.114286	0.0126582	0	0.00294985	0	0.00990099	0.183908	0	0	0	0	0	0.00598802	0
ENSMUST00000114627.8	Etl4	0.0436301	0.00536193	0.0882353	0.121429	0	0.0013369	0	0	0.0148515	0.172414	0	0.00206186	0	0	0.00510204	0.0419162	0.00746269
ENSMUST00000172361.8	Hnrnpd	8.03484e-12	0.0723861	0.215686	0.0714286	0.0253165	0.224599	0.147493	0.115	0.049505	0.195402	0.0538244	0.189691	0.0599572	0.0363636	0.0816327	0.0958084	0.253731
ENSMUST00000030134.9	Rad23b	3.36307e-21	0.0991957	0.676471	0.135714	0.101266	0.498663	0.39528	0.085	0.133663	0.275862	0.0623229	0.216495	0.12848	0.154545	0.193878	0.149701	0.186567
ENSMUST00000107619.3	Klf4	1.05886e-62	0.00536193	0	0	0	0.0040107	0	0	0.80198	0.0114943	0.00849858	0.00412371	0	0	0.00510204	0.622754	0
ENSMUST00000029911.12	Pnisr	4.10076e-39	0.509383	1.2451	1.01429	0.164557	0.895722	0.761062	0.88	0.29703	0.873563	0.339943	0.628866	0.475375	0.536364	0.811224	0.281437	0.649254
ENSMUST00000108229.2	Pnisr	1.22664e-20	0.128686	0.362745	0.157143	0.0253165	0.343583	0.454277	0.17	0.0148515	0.298851	0.0226629	0.0886598	0.111349	0.0818182	0.0969388	0.0299401	0.141791
ENSMUST00000148561.2	Pnisr	0.000245414	0.0375335	0.0490196	0.15	0	0.0494652	0.0383481	0.135	0.00990099	0.045977	0.00283286	0.00618557	0.0171306	0.00909091	0	0.011976	0.00746269
ENSMUST00000165754.8	Lztfl1	0.00109671	0.0482574	0.22549	0.135714	0.0253165	0.114973	0.138643	0.095	0.0247525	0.137931	0.0226629	0.0865979	0.0471092	0.0636364	0.0102041	0.0419162	0.0671642
ENSMUST00000040971.14	Capn5	0.0126547	0.0214477	0.0294118	0.0142857	0.0126582	0.0320856	0.0117994	0.025	0	0.0344828	0	0.0164948	0.0963597	0.209091	0.0459184	0.0179641	0.00746269
ENSMUST00000047889.13	Atp1b2	2.57741e-21	0.546917	0.156863	0.0357143	0.113924	0.0588235	0.0825959	0.015	0.019802	0.0344828	0	0.00824742	0.00214133	0	0.0867347	0.131737	0.0447761
ENSMUST00000130394.8	Atp1b2	2.30301e-312	2.12064	0.470588	0.0785714	0.227848	0.343583	0.383481	0.125	0.039604	0.264368	0.0141643	0.101031	0.0214133	0	0.25	0.580838	0.223881
ENSMUST00000103075.11	Nsf	0	0.0884718	3.2549	0.692857	0.911392	4.1484	3.28909	0.565	0.108911	1.14943	0.0623229	0.569072	0.0835118	0.0818182	0.0867347	0.197605	0.126866
ENSMUST00000145126.8	Nsf	0.0437072	0	0.0588235	0.0357143	0	0.0213904	0.0471976	0.075	0	0.0114943	0	0.0185567	0	0	0.0102041	0	0
ENSMUST00000107009.8	Nsf	1.16115e-18	0.0080429	0.196078	0.0714286	0	0.156417	0.20944	0.21	0.00990099	0.0689655	0.0141643	0.0515464	0.0107066	0.0181818	0.0510204	0.0419162	0
ENSMUST00000128187.8	Hnrnpdl	4.65684e-40	0.327078	1.68627	0.45	0.316456	1.08422	0.80236	0.435	0.242574	0.402299	0.141643	0.606186	0.584582	0.3	0.561224	0.341317	0.835821
ENSMUST00000005041.15	U2af2	0.0316202	0.0214477	0.117647	0.0428571	0.0632911	0.124332	0.123894	0.045	0.0445545	0.114943	0.0453258	0.138144	0.0770878	0.118182	0.0510204	0.0898204	0.19403
ENSMUST00000100770.9	Ptpn11	0.0199443	0.0241287	0.166667	0.0642857	0.101266	0.128342	0.112094	0.01	0.0693069	0.0574713	0.0226629	0.0845361	0.194861	0.109091	0.0561224	0.0359281	0.0895522
ENSMUST00000148407.8	Ptpn11	5.11217e-44	0.128686	0.205882	0.1	0.139241	0.227273	0.286136	0.11	0.19802	0.172414	0.0708215	0.105155	0.561028	0.636364	0.0867347	0.335329	0.179104
ENSMUST00000123481.2	Faxc	0.0380936	0.00268097	0.0588235	0.0214286	0.0126582	0.0374332	0.0471976	0.025	0	0.0574713	0	0.0474227	0.00214133	0	0.0204082	0.00598802	0.0223881
ENSMUST00000178174.3	Pou3f2	3.34976e-24	0.230563	0.0490196	0.0142857	0.0253165	0.00534759	0.00589971	0	0	0	0.00566572	0.0391753	0.00642398	0	0.183673	0.011976	0.276119
ENSMUST00000030140.3	Elp1	2.37771e-07	0.0643432	0.215686	0.114286	0.0126582	0.177807	0.168142	0.135	0.0247525	0.149425	0.01983	0.0989691	0.0877944	0.0272727	0.0969388	0.0419162	0.0970149
ENSMUST00000050735.12	Zfp260	0.000619815	0.077748	0.470588	0.135714	0.126582	0.248663	0.19764	0.065	0.0742574	0.149425	0.0651558	0.197938	0.115632	0.109091	0.0969388	0.149701	0.216418
ENSMUST00000193634.2	Ip6k2	0.00501053	0.0402145	0.0882353	0.0428571	0.0126582	0.0868984	0.0648968	0.1	0.019802	0.045977	0.00283286	0.0701031	0.0385439	0.00909091	0.0663265	0.0179641	0.0597015
ENSMUST00000085018.6	Ip6k2	1.8308e-48	0.0241287	0.303922	0.0928571	0.0886076	0.409091	0.427729	0.07	0.0049505	0.0689655	0.01983	0.0865979	0.0321199	0.0818182	0.0408163	0.0479042	0.0820896
ENSMUST00000217993.2	Pofut2	0.00811212	0.0723861	0.0784314	0.0357143	0.0126582	0.065508	0.0383481	0.015	0.0544554	0.137931	0.0283286	0.043299	0.126338	0.127273	0.0612245	0.107784	0.0522388
ENSMUST00000125826.8	Shf	7.07509e-06	0.0134048	0.0882353	0.0214286	0.0126582	0.0427807	0.0943953	0.035	0.0148515	0.045977	0	0.109278	0.00856531	0.0181818	0.0408163	0.011976	0.11194
ENSMUST00000213524.3	Celsr3	1.14815e-22	0.00536193	0.0980392	0.242857	0.0126582	0.0895722	0.0855457	0.125	0	0.195402	0	0.0639175	0	0	0.0102041	0	0.0223881
ENSMUST00000018909.4	Fxr2	0.00289836	0.080429	0.294118	0.157143	0.227848	0.217914	0.188791	0.065	0.0990099	0.114943	0.0368272	0.0907216	0.169165	0.218182	0.0408163	0.0898204	0.0970149
ENSMUST00000206034.2	Sox6	4.19548e-15	0.120643	0	0	0	0.0013369	0	0	0	0	0	0.0123711	0.00214133	0	0.188776	0	0.231343
ENSMUST00000169129.8	Sox6	0.0150181	0.0080429	0	0	0	0	0.00294985	0	0	0	0	0	0.00428266	0	0.22449	0	0.0149254
ENSMUST00000105406.8	Adarb1	4.69785e-16	0.0294906	0.0588235	0.0928571	0.126582	0.223262	0.109145	0.145	0.019802	0.103448	0.0141643	0.0701031	0.0171306	0.00909091	0.0204082	0.0179641	0.0447761
ENSMUST00000081104.10	Timm17a	2.62385e-22	0.260054	1.30392	0.321429	0.405063	0.919786	0.690265	0.1	0.30198	0.678161	0.104816	0.375258	0.601713	0.763636	0.163265	0.317365	0.238806
ENSMUST00000102743.10	Rapgef6	1.16967e-29	0.0482574	0.411765	0.364286	0.0506329	0.363636	0.365782	0.3	0.242574	0.149425	0.11898	0.162887	0.122056	0.127273	0.102041	0.341317	0.19403
ENSMUST00000169390.8	Enoph1	3.46695e-13	0.0402145	0.127451	0.0428571	0.0253165	0.0641711	0.0619469	0.01	0.00990099	0.0804598	0.0311615	0.0391753	0.269807	0.236364	0.0459184	0.0299401	0.0149254
ENSMUST00000026743.14	Uqcrc1	1.65925e-12	0.348525	0.490196	0.142857	0.227848	0.509358	0.39233	0.06	0.123762	0.275862	0.130312	0.224742	0.269807	0.490909	0.153061	0.239521	0.201493
ENSMUST00000031617.13	Rpl6	1.14653e-176	0.75067	1.95098	0.385714	1.56962	2.59091	2.0944	0.22	1.27723	1.04598	2.00567	2.04536	1.50535	1.78182	0.862245	1.48503	2.5597
ENSMUST00000045142.15	Ctnnal1	3.37203e-08	0.0643432	0.00980392	0.0142857	0	0.0508021	0.0589971	0.06	0	0.0689655	0.01983	0.0226804	0.149893	0.209091	0.107143	0.011976	0.0746269
ENSMUST00000063192.15	Tmem150c	4.33026e-07	0.00536193	0.147059	0.107143	0.0126582	0.0762032	0.0530973	0.1	0	0.0229885	0.00283286	0.0268041	0.00214133	0	0.00510204	0.011976	0.00746269
ENSMUST00000041240.4	Shisa4	3.87309e-308	0.345845	0.0588235	0.1	0.21519	0.139037	0.466077	0.05	0.019802	0.126437	0.0113314	0.0907216	1.41542	1.80909	0.168367	0.0359281	0.179104
ENSMUST00000159181.2	Shisa4	9.59583e-108	0.246649	0.0294118	0.15	0.0253165	0.0962567	0.324484	0.08	0.0049505	0.114943	0.00566572	0.057732	0.558887	0.781818	0.158163	0.011976	0.0895522
ENSMUST00000171796.8	Kif1a	2.14293e-70	0.345845	1	0.671429	0.379747	0.549465	0.528024	0.485	0.0346535	0.701149	0.0339943	0.28866	0.777302	0.781818	0.214286	0.0838323	0.223881
ENSMUST00000190723.7	Kif1a	6.36563e-11	0.0455764	0.205882	0.0357143	0.0759494	0.205882	0.171091	0.03	0	0.183908	0.00566572	0.115464	0.197002	0.354545	0.0612245	0.011976	0.0447761
ENSMUST00000095078.3	Lrrc8a	4.9004e-12	0.22252	0.0882353	0.0571429	0.0506329	0.052139	0.0471976	0.04	0.168317	0.183908	0.0736544	0.0824742	0.0471092	0.0636364	0.107143	0.149701	0.0895522
ENSMUST00000169464.9	Dlgap4	8.21561e-17	0.075067	0.539216	0.335714	0.21519	0.121658	0.188791	0.07	0.0940594	0.195402	0.0566572	0.187629	0.0406852	0.0909091	0.102041	0.113772	0.11194
ENSMUST00000108430.10	Rps19	1.69523e-272	1.29759	3.92157	0.792857	2.51899	4.18583	3.62242	0.425	3.0297	1.3908	3.14448	4.25773	1.46681	1.72727	1.45408	3.23952	5.60448
ENSMUST00000129847.8	Rps19	8.76429e-07	0.0616622	0.205882	0.1	0.455696	0.51738	0.480826	0.035	0.188119	0.62069	0.0424929	0.612371	0.139186	0.281818	0.0357143	0.0479042	0.141791
ENSMUST00000108429.8	Rps19	2.21584e-05	0.0294906	0.117647	0.00714286	0	0.0975936	0.0737463	0	0.019802	0	0	0.0701031	0.00428266	0.0272727	0.0867347	0.0179641	0.0746269
ENSMUST00000000299.14	Itgb2	1.00582e-07	0	0	0	0	0.0013369	0.00294985	0	0	0	0.23796	0	0	0	0	0	0
ENSMUST00000064104.13	Cdc42se2	3.66644e-38	0.120643	0.637255	0.178571	0.202532	0.671123	0.722714	0.22	0.108911	0.206897	0.0679887	0.257732	0.376874	0.663636	0.22449	0.137725	0.208955
ENSMUST00000136059.8	Cdc42se2	0.0204792	0.0160858	0.0980392	0.05	0	0.0628342	0.129794	0.08	0.039604	0.0114943	0.0169972	0.0329897	0.109208	0.0909091	0.0204082	0.0479042	0.0597015
ENSMUST00000033020.14	Acer3	9.57603e-07	0.0938338	0.137255	0.0785714	0.0759494	0.17246	0.162242	0.115	0.029703	0.149425	0.161473	0.0556701	0.0706638	0.109091	0.122449	0.0359281	0.0373134
ENSMUST00000042614.13	Hectd4	7.70867e-38	0.0670241	0.490196	0.435714	0.164557	0.409091	0.312684	0.43	0.10396	0.45977	0.0424929	0.230928	0.154176	0.254545	0.137755	0.107784	0.141791
ENSMUST00000068792.13	Tmem245	0.00155574	0.131367	0.166667	0.221429	0.101266	0.217914	0.19469	0.185	0.148515	0.275862	0.104816	0.0804124	0.149893	0.172727	0.0714286	0.185629	0.126866
ENSMUST00000009435.12	Pttg1ip	2.49697e-92	0.466488	0.0882353	0.05	0.0632911	0.0307487	0.0530973	0.01	0.321782	0.0574713	0.181303	0.0371134	0.205567	0.181818	0.127551	0.57485	0.141791
ENSMUST00000098845.10	Epn1	6.88942e-19	0.0911528	0.558824	0.235714	0.341772	0.466578	0.424779	0.205	0.113861	0.183908	0.155807	0.187629	0.182013	0.118182	0.0969388	0.11976	0.179104
ENSMUST00000053681.6	Frrs1l	2.93935e-225	0.134048	3.32353	0.771429	0.582278	1.05882	0.941003	0.48	0.0445545	0.62069	0.0141643	0.334021	0.0364026	0.00909091	0.0969388	0.0479042	0.186567
ENSMUST00000095076.10	Epb41l4b	0.00155904	0.00268097	0.137255	0.121429	0.0253165	0.00935829	0.0412979	0.015	0	0.103448	0.00283286	0	0.0235546	0	0.0408163	0	0.0223881
ENSMUST00000018875.13	Ap2b1	1.82774e-12	0.104558	1.13725	0.371429	0.278481	0.30615	0.306785	0.1	0.133663	0.37931	0.082153	0.212371	0.158458	0.190909	0.0816327	0.233533	0.171642
ENSMUST00000051589.9	Aasdhppt	3.56269e-11	0.123324	0.490196	0.0928571	0.101266	0.390374	0.294985	0.035	0.0544554	0.195402	0.0481586	0.206186	0.182013	0.2	0.0969388	0.0838323	0.0895522
ENSMUST00000202994.4	Nsun7	1.36833e-16	0.00268097	0.205882	0.0785714	0.0126582	0.144385	0.168142	0.08	0.0049505	0.0344828	0.00283286	0.0247423	0.00428266	0.00909091	0.0561224	0	0
ENSMUST00000200891.2	Nsun7	0.00318404	0	0.0392157	0.0571429	0.0253165	0.0360963	0.0412979	0.13	0.0049505	0.0344828	0.00283286	0.00206186	0.00428266	0	0.00510204	0.00598802	0
ENSMUST00000088552.7	Myl9	5.48445e-23	0.00536193	0	0	0.0126582	0.0026738	0.00294985	0	0.108911	0	0.00283286	0.00412371	0.00214133	0	0	1.10778	0.0447761
ENSMUST00000108218.10	Klhl32	0.000406506	0.0348525	0.0490196	0.0357143	0.0126582	0.0668449	0.0560472	0.06	0	0.103448	0	0.0329897	0.00214133	0	0.0408163	0.011976	0.0149254
ENSMUST00000026672.8	Pde8a	1.25432e-89	0.0080429	0	0.0214286	0.0126582	0.0026738	0.0176991	0.03	0.133663	0.0229885	0.00849858	0.00824742	0.56531	0.436364	0.0153061	0.101796	0.0149254
ENSMUST00000027020.13	Gria4	2.97649e-22	0.00536193	0.0686275	0.114286	0	0.0427807	0.0501475	0.015	0.0049505	0.528736	0	0.0350515	0.117773	0.118182	0.234694	0	0.0298507
ENSMUST00000174510.8	Ube2g2	0.0119452	0.0134048	0.156863	0.05	0.0886076	0.0949198	0.100295	0.025	0.0247525	0.045977	0.0396601	0.0247423	0.0149893	0.00909091	0.0153061	0.0479042	0.00746269
ENSMUST00000029925.10	Ndufaf4	2.21215e-06	0.0938338	0.343137	0.121429	0.0632911	0.23262	0.20354	0.065	0.0693069	0.126437	0.0226629	0.150515	0.0685225	0.0727273	0.0969388	0.113772	0.134328
ENSMUST00000075637.11	Ptpn3	6.05565e-16	0	0.323529	0.15	0.0506329	0.0909091	0.100295	0.085	0.0049505	0	0.00283286	0.0185567	0	0	0	0	0.00746269
ENSMUST00000042163.15	Naa25	7.70893e-06	0.0268097	0.137255	0.1	0.0253165	0.113636	0.106195	0.15	0.0049505	0.045977	0.0141643	0.0639175	0.0256959	0.0363636	0.0306122	0.0359281	0.0298507
ENSMUST00000236378.2	Vmn1r55	0.000780139	0.0455764	0.186275	0.15	0.0632911	0.112299	0.109145	0.205	0.0792079	0.126437	0.0311615	0.0824742	0.0492505	0.0545455	0.0765306	0.0479042	0.0895522
ENSMUST00000032899.12	1110004F10Rik	7.59062e-36	0.206434	1.09804	0.142857	0.265823	0.772727	0.572271	0.135	0.188119	0.505747	0.135977	0.628866	0.344754	0.436364	0.316327	0.293413	0.477612
ENSMUST00000111338.10	Ckap5	1.39112e-18	0.316354	0.568627	0.0857143	0.0886076	0.240642	0.227139	0.095	0.0445545	0.172414	0.0736544	0.150515	0.276231	0.281818	0.137755	0.0598802	0.410448
ENSMUST00000080813.5	Rps17	2.87006e-39	0.300268	1.56863	0.214286	0.670886	1.45321	0.932153	0.08	0.287129	0.448276	0.410765	0.915464	0.498929	0.909091	0.336735	0.550898	1.0597
ENSMUST00000134425.8	Rps17	1.5464e-16	0.308311	0.5	0.135714	0.468354	0.534759	0.575221	0.045	0.430693	0.103448	0.334278	0.4	0.426124	0.418182	0.341837	0.353293	0.634328
ENSMUST00000097709.11	Idh1	2.86903e-31	0.198391	0.0784314	0.0214286	0.0126582	0.00935829	0.0265487	0	0.0247525	0.0344828	0.0481586	0.160825	0.171306	0.209091	0.0867347	0.0778443	0.141791
ENSMUST00000102905.8	Pakap	0.0001602	0	0.0882353	0.0357143	0.0379747	0.0949198	0.0442478	0.04	0	0.0689655	0	0.0103093	0.0406852	0.0545455	0	0	0.00746269
ENSMUST00000058692.9	Pdgfd	0.000304446	0.0509383	0	0	0	0	0	0	0.133663	0	0.00283286	0	0	0	0.00510204	0.0598802	0.0223881
ENSMUST00000130451.2	Erp29	0.00903992	0.0509383	0.176471	0.164286	0.0759494	0.0855615	0.0619469	0.12	0.049505	0.172414	0.104816	0.0453608	0.0535332	0.0545455	0.0459184	0.0718563	0.0298507
ENSMUST00000140466.8	Dync2h1	2.90906e-30	0.120643	0.352941	0.321429	0.0632911	0.322193	0.312684	0.22	0.0247525	0.206897	0.0226629	0.142268	0.0642398	0.0727273	0.0816327	0.113772	0.201493
ENSMUST00000001845.13	Capns1	3.67296e-14	0.155496	0.147059	0.0642857	0.0886076	0.0721925	0.0825959	0.055	0.232673	0.0689655	0.0708215	0.0762887	0.211991	0.218182	0.0816327	0.263473	0.0671642
ENSMUST00000020504.6	Hint1	1.47483e-188	0.882038	3.21569	0.521429	2.31646	3.06283	3.059	0.165	1.0495	2.4023	0.708215	2.46186	2.32548	2.2	1.14796	0.958084	2.63433
ENSMUST00000018918.12	Cd68	3.45639e-93	0.00536193	0.00980392	0.0214286	0.0379747	0.00534759	0.0265487	0.015	0	0	0.968839	0.00618557	0.00428266	0.00909091	0.0102041	0.0239521	0.0223881
ENSMUST00000041023.14	Ipo9	0.00784621	0.0160858	0.186275	0.157143	0.0379747	0.125668	0.126844	0.085	0.0346535	0.103448	0.0509915	0.0783505	0.0877944	0.0818182	0.0510204	0.113772	0.126866
ENSMUST00000164425.2	Rasl10b	0.0161583	0.0482574	0.0784314	0.0357143	0.21519	0.0628342	0.0766962	0.045	0.019802	0.0229885	0.0141643	0.0474227	0.00642398	0.0181818	0.0204082	0.0179641	0.0298507
ENSMUST00000105397.10	Cfap410	0.0251693	0.0294906	0.0588235	0.0357143	0.0253165	0.0868984	0.0914454	0	0.0247525	0.0229885	0.0254958	0.0309278	0.00642398	0	0.00510204	0.0419162	0.0223881
ENSMUST00000006254.6	Tbcb	1.84464e-59	0.351206	0.901961	0.192857	0.443038	0.454545	0.348083	0.035	0.282178	0.781609	0.229462	0.509278	0.873662	0.9	0.387755	0.275449	0.69403
ENSMUST00000098331.10	Cpeb1	3.20005e-19	0.0509383	0.215686	0.135714	0.0379747	0.153743	0.176991	0.215	0.0049505	0.137931	0.00566572	0.00824742	0.0835118	0.0272727	0.0306122	0.011976	0.0149254
ENSMUST00000020522.9	Pfkl	2.10998e-38	0.0857909	0.656863	0.242857	0.177215	0.40508	0.309735	0.15	0.0940594	0.195402	0.0679887	0.0742268	0.0299786	0.0545455	0.0459184	0.161677	0.0298507
ENSMUST00000128519.8	Eif4a1	2.09734e-76	0.209115	1.03922	0.157143	0.43038	1.17513	1.0649	0.045	0.341584	0.298851	0.359773	0.884536	0.695931	1.09091	0.352041	0.51497	1.17164
ENSMUST00000084770.5	Fut9	1.8064e-74	0.348525	0.27451	0.221429	0.0632911	0.276738	0.265487	0.185	0.019802	0.195402	0.0113314	0.309278	0.012848	0.00909091	0.214286	0.0359281	0.186567
ENSMUST00000111416.7	Ildr2	2.1032e-92	0.126005	0.421569	0.278571	0.126582	0.46123	0.436578	0.345	0.118812	0.137931	0.00566572	0.0329897	0.00214133	0	0.0357143	0.0479042	0.0522388
ENSMUST00000030051.6	Txn1	9.85159e-106	0.691689	1.17647	0.164286	0.64557	0.86631	0.831858	0.04	0.826733	0.804598	0.17847	0.847423	0.4197	0.581818	0.469388	1.11377	1.29851
ENSMUST00000019882.16	Polr2i	4.13712e-11	0.171582	0.196078	0.0571429	0.151899	0.284759	0.230088	0.03	0.133663	0.091954	0.0679887	0.2	0.149893	0.163636	0.122449	0.179641	0.298507
ENSMUST00000145559.8	Polr2i	1.65594e-05	0.0482574	0.205882	0.0214286	0.0506329	0.131016	0.115044	0.015	0.0247525	0.0689655	0.0141643	0.134021	0.0449679	0.0818182	0.107143	0.0179641	0.0522388
ENSMUST00000031037.14	Slc30a3	1.81795e-144	0.00536193	0.382353	0.0785714	0.0886076	0.504011	0.566372	0.335	0	0.0689655	0.00283286	0.0948454	0	0.0272727	0	0.00598802	0
ENSMUST00000062202.14	Sned1	0.014398	0.0536193	0	0.0142857	0	0	0.00294985	0	0.029703	0.0114943	0	0.00618557	0.0299786	0.0727273	0.0153061	0.0658683	0.00746269
ENSMUST00000134185.8	Taf15	3.52488e-06	0.0536193	0.22549	0.142857	0	0.117647	0.159292	0.135	0.0594059	0.218391	0.127479	0.154639	0.0835118	0.181818	0.168367	0.107784	0.231343
ENSMUST00000021018.11	Taf15	2.20064e-12	0.0911528	0.235294	0.15	0.101266	0.263369	0.289086	0.04	0.118812	0.137931	0.15864	0.245361	0.17773	0.118182	0.168367	0.149701	0.425373
ENSMUST00000080934.11	Epha7	3.44732e-52	0.0080429	0.686275	0.0714286	0.0759494	0.430481	0.418879	0.185	0	0.0689655	0.00566572	0.0680412	0.00428266	0	0	0.011976	0
ENSMUST00000029964.12	Epha7	4.8789e-255	0.00536193	1.08824	0.571429	0.139241	0.878342	0.840708	0.775	0.019802	0.275862	0.00849858	0.385567	0.00642398	0	0.00510204	0.0658683	0.00746269
ENSMUST00000149030.8	Epha7	2.6712e-16	0.00536193	0.117647	0.05	0.0126582	0.100267	0.106195	0.215	0.00990099	0.0344828	0	0.0412371	0	0	0	0	0
ENSMUST00000112024.10	Chn1	0.000113597	0.00268097	0.176471	0.0142857	0.0253165	0.0989305	0.0707965	0.02	0	0	0	0.00412371	0	0	0	0.00598802	0
ENSMUST00000180045.8	Chn1	0.000314637	0.00268097	0.176471	0.0142857	0.0379747	0.106952	0.0707965	0.02	0	0	0	0.00412371	0.00214133	0	0	0.00598802	0
ENSMUST00000131487.8	Pogk	6.61357e-06	0.0428954	0.00980392	0.0214286	0.0253165	0.0213904	0.0117994	0.02	0.029703	0.045977	0.0141643	0.0618557	0.179872	0.109091	0.0204082	0.0419162	0.0373134
ENSMUST00000215683.2	Dcun1d5	5.3319e-11	0.107239	0.509804	0.142857	0.177215	0.413102	0.318584	0.105	0.128713	0.218391	0.0963173	0.25567	0.130621	0.154545	0.158163	0.209581	0.179104
ENSMUST00000159512.8	Apbb2	3.23199e-60	0.0294906	0.235294	0.271429	0.0632911	0.177807	0.188791	0.095	0.386139	0.137931	0.0651558	0.197938	0.486081	0.509091	0.0765306	0.461078	0.0447761
ENSMUST00000106992.10	Mapt	0	0.289544	1.17647	0.721429	0.493671	0.911765	0.858407	0.36	0.0544554	1.11494	0.0396601	1.52165	2.23769	2.31818	0.403061	0.161677	0.38806
ENSMUST00000100347.11	Mapt	1.25771e-07	0	0.0784314	0	0.0886076	0.0842246	0.129794	0	0	0.0804598	0	0.00412371	0.00214133	0	0	0.00598802	0
ENSMUST00000138384.8	Mapt	1.58827e-39	0.00536193	0.0686275	0.00714286	0.0379747	0.0588235	0.0707965	0.055	0	0.0344828	0.00566572	0.0309278	0.381156	0.390909	0.0153061	0.00598802	0.00746269
ENSMUST00000081154.14	Pikfyve	0.0312123	0.0428954	0.196078	0.121429	0.0126582	0.117647	0.103245	0.065	0.0594059	0.0804598	0.01983	0.0515464	0.143469	0.0909091	0.0612245	0.0299401	0.0820896
ENSMUST00000107571.8	Lpar1	4.15196e-200	0.0321716	0.00980392	0	0.0253165	0.0040107	0.00589971	0.01	0.0049505	0	0.0113314	0.0123711	0.659529	2.28182	0.0102041	0.179641	0.0298507
ENSMUST00000107570.2	Lpar1	1.41821e-19	0	0.00980392	0	0.0126582	0.00935829	0.00294985	0.005	0.0049505	0	0.00849858	0	0.325482	0.454545	0.00510204	0	0
ENSMUST00000001009.14	Wfdc18	4.57812e-06	0.00268097	0	0	0	0.0120321	0.0147493	0	0	0	0.00283286	0.00206186	0.122056	0.218182	0	0	0
ENSMUST00000106977.8	Kansl1	0.000676592	0.0884718	0.382353	0.228571	0.0506329	0.188503	0.20944	0.115	0.183168	0.126437	0.082153	0.156701	0.111349	0.1	0.127551	0.0958084	0.149254
ENSMUST00000031131.11	Uchl1	5.46608e-137	0.0321716	1.2451	0.528571	0.810127	0.716578	0.666667	0.1	0.0346535	0.724138	0.0141643	0.564948	0.0856531	0.0818182	0.0918367	0.305389	0.149254
ENSMUST00000161132.10	Cep295	9.1327e-05	0.0241287	0.176471	0.0928571	0.0126582	0.192513	0.150442	0.06	0.029703	0.103448	0.0396601	0.0989691	0.0813704	0.0818182	0.0867347	0.0898204	0.149254
ENSMUST00000005953.11	Sqor	0.000212552	0.0348525	0	0	0	0	0	0.005	0.0643564	0	0.0708215	0	0.0321199	0.0181818	0	0.0479042	0.00746269
ENSMUST00000110506.9	Sqor	0.0284728	0.0214477	0	0	0	0	0	0	0.0346535	0	0.0736544	0.00206186	0.012848	0	0.0102041	0.0598802	0.0149254
ENSMUST00000033009.16	Thap12	1.45419e-07	0.115282	0.519608	0.0785714	0.0506329	0.251337	0.19174	0.02	0.10396	0.091954	0.0566572	0.134021	0.0749465	0.0909091	0.0816327	0.167665	0.171642
ENSMUST00000058470.16	Polr2a	7.82861e-13	0.0884718	0.176471	0.107143	0.0632911	0.17246	0.253687	0.1	0.287129	0.172414	0.110482	0.162887	0.246253	0.381818	0.107143	0.299401	0.276119
ENSMUST00000027494.11	Ppp1r7	1.82511e-14	0.107239	0.833333	0.157143	0.227848	0.596257	0.486726	0.08	0.118812	0.54023	0.116147	0.245361	0.239829	0.4	0.178571	0.203593	0.208955
ENSMUST00000014065.16	Clip3	2.09459e-56	0.131367	0.343137	0.164286	0.126582	0.331551	0.286136	0.045	0.00990099	0.252874	0.0113314	0.307216	0.458244	0.836364	0.158163	0.0299401	0.291045
ENSMUST00000067414.13	Nav1	9.24232e-103	0.0482574	0.637255	0.485714	0.101266	0.390374	0.19469	0.475	0.188119	0.413793	0.0396601	0.787629	0.267666	0.4	0.484694	0.185629	0.313433
ENSMUST00000029950.10	Casp8ap2	0.00629577	0.0670241	0.215686	0.0714286	0.0759494	0.164439	0.188791	0.065	0.0643564	0.045977	0.0736544	0.127835	0.117773	0.154545	0.107143	0.143713	0.246269
ENSMUST00000061101.12	Tgfbr2	5.97137e-40	0.0214477	0.00980392	0.0142857	0	0.0013369	0.00884956	0	0.311881	0.0114943	0.280453	0	0	0	0	0.239521	0.00746269
ENSMUST00000108639.8	Zbtb4	0.000127261	0.075067	0.235294	0.157143	0.0632911	0.118984	0.153392	0.08	0.133663	0.149425	0.0651558	0.0350515	0.0556745	0.118182	0.0561224	0.173653	0.0298507
ENSMUST00000031411.15	Aldh2	1.64129e-79	0.436997	0.147059	0.0714286	0.101266	0.0975936	0.0412979	0.025	0.267327	0.114943	0.0793201	0.043299	0.0214133	0	0.0816327	0.562874	0.149254
ENSMUST00000102889.10	Ecpas	4.72506e-10	0.0911528	0.27451	0.3	0.0632911	0.205882	0.244838	0.245	0.0742574	0.241379	0.0594901	0.103093	0.117773	0.190909	0.112245	0.101796	0.104478
ENSMUST00000093923.9	Cdc27	0.00138983	0.0536193	0.127451	0.0357143	0.0379747	0.149733	0.165192	0.07	0.0643564	0.0574713	0.0396601	0.109278	0.0449679	0.0545455	0.0765306	0.0479042	0.134328
ENSMUST00000211765.2	Nucb1	2.25349e-11	0.107239	0.147059	0.05	0.0632911	0.078877	0.0855457	0.045	0.19802	0.103448	0.152975	0.057732	0.156317	0.109091	0.112245	0.263473	0.0746269
ENSMUST00000069600.13	Ndrg3	1.57822e-62	0.0965147	1.26471	0.514286	0.455696	0.816845	0.548673	0.11	0.0445545	0.356322	0.0509915	0.224742	0.143469	0.163636	0.102041	0.0898204	0.0447761
ENSMUST00000109558.2	Ndrg3	8.35268e-07	0.0294906	0.147059	0.207143	0.0506329	0.131016	0.115044	0.135	0.0148515	0.114943	0.0169972	0.0556701	0.0492505	0.0363636	0.0663265	0.0359281	0.0223881
ENSMUST00000215619.2	Cdkn2d	5.25601e-20	0.080429	0.470588	0.05	0.164557	0.315508	0.339233	0.035	0.118812	0.0804598	0.0169972	0.173196	0.252677	0.390909	0.0663265	0.137725	0.253731
ENSMUST00000097561.9	Csrp1	3.33798e-180	0.495979	0.0294118	0.00714286	0.151899	0.00935829	0.0147493	0.025	0.113861	0.0114943	0.0226629	0.014433	1.0364	0.827273	0.0408163	0.0958084	0.0671642
ENSMUST00000027677.8	Csrp1	4.45664e-308	0.509383	0	0.0142857	0.0126582	0.00534759	0	0.005	0.039604	0	0.00283286	0	2.02998	2.04545	0.0255102	0.0598802	0.179104
ENSMUST00000108756.8	Myt1	6.87412e-10	0	0.00980392	0.0285714	0	0.0374332	0.0560472	0.045	0.019802	0.0114943	0.00283286	0.0701031	0	0	0.137755	0	0.156716
ENSMUST00000038945.6	Phlda3	0	0.0616622	0.0588235	0.0142857	0.101266	0.0173797	0.0235988	0.005	0.039604	0.149425	0.0169972	0.057732	1.31692	2.12727	0.127551	0.0958084	0.0895522
ENSMUST00000001242.9	Gatd3a	0.00025767	0.120643	0.0882353	0.0214286	0.0759494	0.104278	0.112094	0.005	0.0445545	0.0574713	0.0311615	0.0247423	0.11349	0.0636364	0.0357143	0.0898204	0.0820896
ENSMUST00000037968.10	Uvrag	3.11199e-15	0.0482574	0.401961	0.164286	0.0759494	0.318182	0.250737	0.11	0.188119	0.206897	0.169972	0.146392	0.0920771	0.136364	0.153061	0.125749	0.0298507
ENSMUST00000027287.11	Inpp4a	4.85548e-135	0.0509383	0.823529	0.385714	0.278481	0.874332	0.849558	0.275	0.0544554	0.425287	0.0736544	0.296907	0.0428266	0.172727	0.0765306	0.11976	0.0522388
ENSMUST00000214217.2	Ilf3	0.016688	0.0268097	0.0686275	0.107143	0.0126582	0.0441176	0.0678466	0.055	0.00990099	0.045977	0.0169972	0.101031	0.0706638	0.0545455	0.0306122	0.0598802	0.0820896
ENSMUST00000086327.12	Zfp667	0.000365801	0.00268097	0.137255	0.0285714	0.0253165	0.124332	0.138643	0.02	0	0.0114943	0	0.043299	0.0149893	0.0363636	0.0102041	0.011976	0.00746269
ENSMUST00000170776.8	Zfp667	8.23735e-09	0.0080429	0.0588235	0.0857143	0	0.136364	0.141593	0.055	0.0049505	0	0.00566572	0.0556701	0.00642398	0.0272727	0.0357143	0.0179641	0.00746269
ENSMUST00000000384.8	Trappc10	1.61901e-11	0.160858	0.509804	0.171429	0.189873	0.296791	0.277286	0.125	0.118812	0.310345	0.0934844	0.131959	0.462527	0.290909	0.117347	0.203593	0.0970149
ENSMUST00000101164.11	Limch1	1.22969e-32	0.0616622	0.0686275	0.0214286	0.0126582	0.161765	0.159292	0.045	0.113861	0.0804598	0.0113314	0.0865979	0.443255	0.7	0.0204082	0.0718563	0.0522388
ENSMUST00000238785.2	Limch1	2.14955e-49	0.193029	0.127451	0.1	0.0886076	0.252674	0.294985	0.23	0.237624	0.206897	0.00849858	0.16701	0.518201	0.727273	0.0816327	0.155689	0.11194
ENSMUST00000238993.2	Limch1	3.99635e-16	0.163539	0.0196078	0.0285714	0.0126582	0.23262	0.362832	0.065	0.0346535	0.0114943	0.00566572	0.121649	0.0835118	0.0818182	0.0153061	0	0.0447761
ENSMUST00000001240.12	Agpat3	2.53497e-36	0.436997	0.303922	0.157143	0.139241	0.187166	0.144543	0.265	0.0891089	0.183908	0.0566572	0.057732	0.295503	0.336364	0.147959	0.11976	0.126866
ENSMUST00000033001.6	Dgat2	4.03609e-66	0.00536193	0.176471	0.121429	0.113924	0.462567	0.289086	0.185	0.019802	0.0574713	0.00849858	0.0412371	0.14561	0.3	0.0102041	0.0299401	0
ENSMUST00000071642.11	Mdn1	1.12707e-14	0.0375335	0.137255	0.307143	0.0126582	0.163102	0.141593	0.22	0.039604	0.252874	0.0509915	0.0907216	0.0685225	0.0636364	0.0867347	0.0479042	0.0746269
ENSMUST00000108634.9	Nlgn2	6.16834e-40	0.0294906	0.54902	0.242857	0.0506329	0.204545	0.188791	0.185	0.00990099	0.333333	0.0141643	0.131959	0.0342612	0.118182	0.260204	0.0658683	0.0970149
ENSMUST00000114594.8	Arhgap21	8.9759e-45	0.238606	0.401961	0.385714	0.139241	0.458556	0.625369	0.42	0.0643564	0.252874	0.0481586	0.294845	0.308351	0.0909091	0.0867347	0.131737	0.246269
ENSMUST00000154230.9	Arhgap21	0.0215656	0.0160858	0.0686275	0.0142857	0.0126582	0.100267	0.079646	0.045	0.0148515	0.0229885	0	0.00824742	0.00428266	0	0	0.011976	0
ENSMUST00000094065.5	Tmem256	1.66011e-17	0.380697	1.2549	0.192857	0.64557	0.725936	0.519174	0.04	0.242574	0.528736	0.25779	0.410309	0.605996	0.945455	0.306122	0.329341	0.507463
ENSMUST00000214128.2	Qtrt1	0.00536057	0.0134048	0.0980392	0.0642857	0	0.0494652	0.0471976	0.025	0	0.045977	0.00566572	0.0494845	0.00214133	0.00909091	0	0.011976	0
ENSMUST00000107554.2	Zkscan16	1.00074e-10	0	0.176471	0.0357143	0	0.121658	0.147493	0.035	0.0049505	0.0804598	0.00566572	0.0164948	0.00214133	0.0181818	0.0204082	0.00598802	0.0149254
ENSMUST00000062678.11	Rrp1	4.81183e-74	0.19571	1.65686	0.307143	0.417722	1.39037	1.28319	0.16	0.277228	0.678161	0.113314	0.589691	0.464668	0.581818	0.214286	0.437126	0.440299
ENSMUST00000046351.7	Lrfn3	0.00165534	0.0187668	0.137255	0.0785714	0.0253165	0.0815508	0.0530973	0.01	0.019802	0.0574713	0	0.0309278	0.00214133	0.0272727	0.0255102	0.0179641	0.0447761
ENSMUST00000207982.2	Tyrobp	0	0.0134048	0.0196078	0.0428571	0.177215	0.00935829	0.0265487	0.05	0.0247525	0.045977	4.03683	0.028866	0.0149893	0.00909091	0.0102041	0.0239521	0.126866
ENSMUST00000173397.8	Dnm2	2.30846e-53	0.147453	0.156863	0.171429	0.0253165	0.125668	0.162242	0.13	0.252475	0.16092	0.271955	0.0989691	0.535332	0.690909	0.0969388	0.245509	0.171642
ENSMUST00000135833.2	Lyrm2	0.000935478	0.112601	0.147059	0.0142857	0.113924	0.128342	0.138643	0.02	0.0693069	0.0689655	0.0736544	0.0804124	0.154176	0.136364	0.0816327	0.107784	0.201493
ENSMUST00000127492.2	Map6	0.00116878	0.00536193	0.0392157	0.0785714	0	0.0494652	0.0442478	0.05	0	0	0.00566572	0.0659794	0.0342612	0.0454545	0	0.00598802	0
ENSMUST00000005185.8	Cstb	9.55408e-59	0.155496	0.254902	0.05	0.101266	0.27139	0.20354	0.025	0.282178	0.16092	0.141643	0.169072	0.578158	1.05455	0.0918367	0.305389	0.208955
ENSMUST00000041616.15	Pdxk	1.06066e-15	0.0187668	0.00980392	0.00714286	0.0253165	0.0628342	0.0589971	0.01	0.133663	0.0574713	0.0141643	0.0268041	0.186296	0.354545	0.0408163	0.179641	0.0149254
ENSMUST00000030074.8	Ugcg	1.02934e-08	0.0375335	0.421569	0.185714	0.0253165	0.15107	0.153392	0.085	0.0247525	0.252874	0.0424929	0.11134	0.0385439	0.0636364	0.0561224	0.0419162	0.0447761
ENSMUST00000040166.14	Susd1	0.00137782	0	0.0294118	0.00714286	0	0.0641711	0.0707965	0.045	0	0.0114943	0.00566572	0.00824742	0	0	0.0204082	0	0
ENSMUST00000218215.2	Ilvbl	4.25455e-09	0.0455764	0.0588235	0.00714286	0.0253165	0.00534759	0.00589971	0	0.0148515	0.0229885	0.0368272	0.00824742	0.162741	0.272727	0.0204082	0.0299401	0.00746269
ENSMUST00000154922.8	Tmem68	0.0353357	0.0402145	0.294118	0.114286	0.0253165	0.100267	0.106195	0.085	0.019802	0.0689655	0.0283286	0.0494845	0.0449679	0.0363636	0.0102041	0.0299401	0.0447761
ENSMUST00000037918.12	Tmem33	0.00784754	0.0723861	0.215686	0.0785714	0.0126582	0.0668449	0.0471976	0.045	0.0346535	0.195402	0.0254958	0.0371134	0.137045	0.172727	0.0459184	0.0598802	0.0373134
ENSMUST00000052712.6	Tgs1	1.99955e-06	0.10992	0.352941	0.157143	0.0759494	0.323529	0.289086	0.095	0.123762	0.172414	0.201133	0.25567	0.229122	0.336364	0.255102	0.143713	0.216418
ENSMUST00000029116.14	Pcmtd2	1.25416e-12	0.123324	0.411765	0.235714	0.0379747	0.320856	0.345133	0.17	0.113861	0.16092	0.0708215	0.109278	0.109208	0.2	0.112245	0.143713	0.0970149
ENSMUST00000035719.11	Ankrd6	9.09627e-12	0.0241287	0	0	0.0126582	0.110963	0.106195	0.085	0.0049505	0.0229885	0.00566572	0.0969072	0.00642398	0.00909091	0.0612245	0.00598802	0.0447761
ENSMUST00000069098.7	Soga1	2.54348e-09	0.0187668	0.0294118	0.0142857	0.0253165	0.0240642	0.0324484	0.025	0.0049505	0.0344828	0.113314	0.0845361	0.100642	0.363636	0.0357143	0.0179641	0.0597015
ENSMUST00000039551.9	Polr3k	2.98441e-07	0.0563003	0.401961	0.107143	0.0759494	0.213904	0.144543	0.03	0.0891089	0.126437	0.0481586	0.197938	0.132762	0.163636	0.117347	0.0898204	0.268657
ENSMUST00000169437.9	Serpinh1	9.87276e-18	0.0965147	0	0	0.0253165	0	0.00589971	0	0.143564	0	0.00283286	0	0.012848	0.0272727	0.00510204	0.341317	0.0373134
ENSMUST00000162372.8	Slc30a9	0.00018577	0.126005	0.519608	0.221429	0.291139	0.279412	0.244838	0.135	0.0792079	0.264368	0.0538244	0.138144	0.169165	0.281818	0.0510204	0.107784	0.149254
ENSMUST00000006828.9	Aplp1	0	0.426273	3.04902	0.842857	0.670886	1.7861	2.00295	0.635	0.029703	0.827586	0.0368272	0.519588	8.41756	9.04545	0.122449	0.137725	0.19403
ENSMUST00000208792.2	Aplp1	1.43355e-44	0.187668	0.362745	0.185714	0.291139	0.407754	0.351032	0.365	0.0049505	0.149425	0.01983	0.148454	0.0770878	0.00909091	0.0510204	0.0598802	0.0522388
ENSMUST00000195015.6	Tmco1	8.90003e-15	0.30563	0.45098	0.107143	0.0886076	0.215241	0.212389	0.045	0.222772	0.149425	0.17847	0.0845361	0.295503	0.436364	0.147959	0.293413	0.19403
ENSMUST00000097473.10	Tmco1	0.0296867	0.112601	0.156863	0.05	0.0253165	0.0762032	0.0707965	0.04	0.049505	0.103448	0.0991501	0.0907216	0.152034	0.127273	0.0867347	0.137725	0.11194
ENSMUST00000041377.13	Lyn	6.3025e-51	0.0294906	0.00980392	0.00714286	0.0126582	0.0013369	0.00294985	0.015	0.193069	0	0.526912	0	0.00214133	0.00909091	0.0306122	0.137725	0.0671642
ENSMUST00000028004.11	Aldh9a1	5.36765e-05	0.115282	0.0294118	0.00714286	0.0126582	0.0294118	0.0265487	0.015	0.0891089	0.045977	0.0254958	0.0268041	0.117773	0.154545	0.0510204	0.0658683	0.0373134
ENSMUST00000098948.10	Smarca4	2.04658e-10	0.134048	0.578431	0.257143	0.151899	0.48262	0.348083	0.2	0.128713	0.241379	0.0878187	0.323711	0.265525	0.372727	0.209184	0.221557	0.410448
ENSMUST00000114925.10	Unc50	2.36911e-22	0.0938338	0.245098	0.0214286	0.0126582	0.101604	0.0737463	0	0.0594059	0.0344828	0.0764873	0.0618557	0.316916	0.409091	0.0918367	0.161677	0.0597015
ENSMUST00000027285.13	Unc50	1.49878e-20	0.144772	0.470588	0.128571	0.0506329	0.241979	0.241888	0.04	0.178218	0.195402	0.130312	0.0886598	0.381156	0.654545	0.117347	0.263473	0.0970149
ENSMUST00000051950.14	Atxn2	0.0170909	0.0563003	0.186275	0.121429	0.113924	0.169786	0.153392	0.09	0.0594059	0.16092	0.0509915	0.0865979	0.222698	0.2	0.0969388	0.125749	0.104478
ENSMUST00000092834.12	Synrg	3.06603e-32	0.101877	0.441176	0.128571	0.0759494	0.653743	0.501475	0.115	0.0643564	0.287356	0.130312	0.274227	0.304069	0.218182	0.117347	0.155689	0.246269
ENSMUST00000098190.10	Rragd	9.10184e-47	0.0348525	0.117647	0.00714286	0.0886076	0.312834	0.59882	0.005	0.0049505	0.045977	0.00283286	0.101031	0.00428266	0.0181818	0.0408163	0	0.0298507
ENSMUST00000029946.14	Rragd	4.18386e-26	0.0241287	0.0686275	0.0428571	0.0632911	0.207219	0.300885	0.055	0	0.0344828	0.00566572	0.0701031	0.00428266	0.0181818	0.0255102	0.00598802	0.0149254
ENSMUST00000055946.8	Gpr158	2.9904e-18	0.0268097	0.235294	0.214286	0.101266	0.100267	0.100295	0.06	0	0.333333	0	0.00824742	0.00642398	0	0.0306122	0.00598802	0
ENSMUST00000138502.2	Rps20	0	1.71582	2.7451	0.814286	3.53165	4.09358	3.0708	0.295	3.86634	1.67816	4.1898	4.88866	2.43469	2.98182	1.5051	4.06587	6.07463
ENSMUST00000028005.3	Mgst3	2.76418e-55	0.0911528	1.45098	0.614286	0.518987	0.449198	0.274336	0.035	0.118812	1.02299	0.0424929	0.315464	0.192719	0.0727273	0.0459184	0.173653	0.0671642
ENSMUST00000037528.10	Gdpd5	0.000153164	0	0.0294118	0.0857143	0	0.0240642	0.0324484	0.03	0.039604	0.0229885	0	0.0494845	0.0942184	0.109091	0.0102041	0.0299401	0.00746269
ENSMUST00000187830.7	Tnni1	4.2043e-12	0	0	0	0	0	0	0	0	0	0	0	0.130621	0.327273	0	0	0
ENSMUST00000148201.8	Tnni1	2.11508e-13	0.00268097	0	0	0	0	0.00294985	0	0	0	0	0	0.147752	0.390909	0	0	0
ENSMUST00000039271.7	2610008E11Rik	0.000696266	0.0428954	0.137255	0.0571429	0.0506329	0.117647	0.0884956	0.105	0.029703	0.0689655	0.0424929	0.142268	0.0899358	0.136364	0.137755	0.0778443	0.104478
ENSMUST00000202032.4	Snx17	0.00578533	0.0723861	0.0686275	0.0142857	0.0379747	0.100267	0.0589971	0	0.0693069	0.0574713	0.0849858	0.0515464	0.0877944	0.1	0.0408163	0.101796	0.0373134
ENSMUST00000120732.8	Chchd7	0.00705581	0.0455764	0.0980392	0.0142857	0.0886076	0.0815508	0.0766962	0.005	0.0346535	0.0804598	0.0113314	0.0123711	0.139186	0.136364	0.00510204	0.0538922	0.0373134
ENSMUST00000063879.13	Plpp2	3.02698e-11	0.00536193	0	0	0	0.0013369	0	0	0	0	0.00849858	0.0164948	0.186296	0.172727	0.0255102	0.0179641	0.00746269
ENSMUST00000034713.9	Ldlr	2.58925e-08	0.0884718	0.0392157	0.0357143	0	0.00668449	0.00294985	0.005	0.0049505	0	0.00283286	0.00412371	0.0942184	0.154545	0.0153061	0.131737	0.0223881
ENSMUST00000100705.11	Dusp14	3.24359e-06	0	0.0294118	0	0.0126582	0.100267	0.0707965	0.005	0	0	0.00566572	0.0845361	0.00214133	0.00909091	0	0.00598802	0.0223881
ENSMUST00000018792.12	Dusp14	1.84263e-17	0	0.0784314	0.0285714	0.0126582	0.156417	0.19174	0.045	0.0049505	0.0114943	0	0.057732	0.00214133	0	0.0102041	0.011976	0.0522388
ENSMUST00000098942.6	Spc24	1.21003e-06	0.00536193	0.0294118	0.0214286	0	0.0160428	0.0117994	0	0.00990099	0	0	0	0.00214133	0	0.0714286	0.00598802	0.544776
ENSMUST00000028123.4	Gad2	9.1586e-24	0.0080429	0	0	0.0126582	0.00935829	0.0324484	0.02	0.00990099	4.10345	0.00849858	0.00412371	0.00856531	0.00909091	0.0102041	0	0.231343
ENSMUST00000032998.13	Rps3	0	1.08311	2.89216	0.585714	3.03797	4.29813	3.9764	0.29	2.09901	1.90805	4.08215	4.76701	2.73019	3.13636	1.01531	2.49102	4.12687
ENSMUST00000034717.7	Kank2	0.0381807	0.0321716	0.00980392	0.0142857	0	0	0	0.01	0.049505	0.0114943	0.00283286	0.00206186	0.00428266	0.00909091	0	0.143713	0.0149254
ENSMUST00000067864.8	Srsf12	0.00398762	0	0.0392157	0.0357143	0	0.0548128	0.0412979	0.075	0.0049505	0.045977	0	0.0329897	0.00856531	0	0.0153061	0	0.00746269
ENSMUST00000031032.11	Ppm1g	8.049e-07	0.0616622	0.284314	0.0214286	0.0886076	0.239305	0.159292	0.055	0.108911	0.172414	0.082153	0.185567	0.102784	0.136364	0.0765306	0.113772	0.268657
ENSMUST00000137589.2	Pnrc1	0.00191763	0	0	0	0	0.0721925	0.0619469	0.005	0	0	0	0.00618557	0	0	0	0	0
ENSMUST00000049357.10	Pnrc1	1.97054e-33	0.160858	0.715686	0.0785714	0.164557	0.597594	0.722714	0.06	0.277228	0.264368	0.243626	0.319588	0.481799	0.8	0.0867347	0.419162	0.328358
ENSMUST00000014290.15	Apbb1ip	2.68526e-05	0.00268097	0	0	0	0.0013369	0	0.005	0.0049505	0	0.311615	0	0.0107066	0	0.0102041	0	0
ENSMUST00000148315.8	Apbb1ip	3.79838e-61	0.00268097	0	0	0	0	0.00294985	0.005	0	0.0114943	0.767705	0.00206186	0.0171306	0.0363636	0.0204082	0	0.0149254
ENSMUST00000108883.10	Anxa6	4.53693e-23	0.0911528	0.0588235	0.0642857	0.0379747	0.245989	0.19174	0.09	0.039604	0.0804598	0.0481586	0.0412371	0.00642398	0	0.0816327	0.101796	0.0447761
ENSMUST00000151952.8	Mgat4a	1.18038e-16	0	0.196078	0.0714286	0.0379747	0.0855615	0.0973451	0.06	0.0445545	0.045977	0.184136	0.028866	0.00428266	0	0.0714286	0.0419162	0.0149254
ENSMUST00000030076.12	Ptbp3	2.5906e-13	0.0107239	0.176471	0.0214286	0.0126582	0.0775401	0.0678466	0.07	0.193069	0.0344828	0.121813	0.0123711	0.0835118	0.1	0.0714286	0.197605	0.0373134
ENSMUST00000028678.9	Atg13	0.00059788	0.0348525	0.147059	0.107143	0.0253165	0.102941	0.171091	0.075	0.0346535	0.103448	0.0113314	0.0474227	0.111349	0.190909	0.0765306	0.11976	0.0373134
ENSMUST00000020552.8	Tpgs1	1.10722e-08	0.13941	0.598039	0.107143	0.278481	0.379679	0.377581	0.045	0.0841584	0.218391	0.0906516	0.173196	0.334047	0.409091	0.137755	0.167665	0.186567
ENSMUST00000020550.13	Cdc34	0.00903631	0.0563003	0.156863	0.05	0.164557	0.127005	0.112094	0.005	0.0643564	0.0344828	0.0339943	0.0701031	0.132762	0.209091	0.0510204	0.0718563	0.11194
ENSMUST00000170883.8	Hdlbp	0.0124626	0.0884718	0.382353	0.142857	0.202532	0.320856	0.286136	0.095	0.158416	0.252874	0.150142	0.14433	0.164882	0.290909	0.0765306	0.167665	0.149254
ENSMUST00000042498.14	Hdlbp	8.16749e-18	0.0294906	0	0	0	0.0280749	0.00589971	0	0.0841584	0	0.0878187	0.0247423	0.205567	0.190909	0.0510204	0.137725	0.0298507
ENSMUST00000057725.10	Samhd1	1.93796e-06	0.0107239	0.00980392	0.0214286	0	0.0160428	0.020649	0.01	0.168317	0.0344828	0.0708215	0.028866	0.00642398	0.00909091	0.0510204	0.179641	0.0373134
ENSMUST00000018795.13	Tada2a	0.00251278	0.0402145	0.235294	0.0642857	0.0253165	0.18984	0.150442	0.055	0.0346535	0.114943	0.0169972	0.0907216	0.117773	0.163636	0.0969388	0.0658683	0.11194
ENSMUST00000111752.10	Cux2	6.1771e-08	0.0107239	0	0.00714286	0	0.00534759	0.00589971	0	0	0.206897	0.00566572	0.0123711	0.0963597	0.145455	0.107143	0	0.0223881
ENSMUST00000179781.8	Bsg	0	1.06702	2.53922	0.657143	0.873418	1.4385	1.36873	0.245	20.495	1.52874	0.464589	0.736082	0.625268	0.609091	1.0102	14.8204	0.701493
ENSMUST00000239104.2	Peg3	3.8064e-45	0.0911528	0.431373	0.35	0.0759494	0.275401	0.265487	0.27	0.0247525	0.597701	0.00566572	0.101031	0.0471092	0.0636364	0.142857	0.101796	0.0671642
ENSMUST00000051209.11	Peg3	3.23851e-17	0.0187668	0.441176	0.114286	0.0632911	0.299465	0.271386	0	0.0049505	0.436782	0.00283286	0.140206	0.0235546	0.0363636	0.0357143	0.011976	0.0746269
ENSMUST00000155910.3	Peg3	1.69174e-05	0.0134048	0.0882353	0.0928571	0	0.0708556	0.0619469	0.09	0	0.137931	0	0.0247423	0.0149893	0.0181818	0.0306122	0	0.0223881
ENSMUST00000070375.8	Penk	0.00176876	0	0.0588235	0.0357143	0	0.0013369	0.126844	0.01	0	0.333333	0	0	0.00214133	0	0	0	0
ENSMUST00000084949.3	Bpnt2	1.79261e-11	0.198391	0.392157	0.164286	0.0886076	0.225936	0.20354	0.085	0.0742574	0.229885	0.0368272	0.158763	0.321199	0.363636	0.214286	0.113772	0.231343
ENSMUST00000000608.8	Gm2a	9.83247e-70	0.450402	0.0980392	0.0428571	0.126582	0.0868984	0.0530973	0.015	0.0742574	0.0689655	0.215297	0.0845361	0.132762	0.109091	0.627551	0.191617	0.171642
ENSMUST00000108153.9	Rngtt	0.0280816	0.0563003	0.156863	0.0714286	0.0126582	0.163102	0.132743	0.11	0.019802	0.0229885	0.0424929	0.0804124	0.0877944	0.127273	0.0765306	0.0658683	0.104478
ENSMUST00000099513.8	Hcn2	6.34192e-106	0.0214477	0.186275	0.0785714	0.0506329	0.040107	0.0471976	0.05	0.0594059	0.114943	0.00849858	0.0226804	0.766595	0.0818182	0.0306122	0.0419162	0.0223881
ENSMUST00000208195.2	Usp29	0.0209359	0	0	0.0142857	0.0126582	0.026738	0.0501475	0.015	0	0.0804598	0	0.0391753	0	0	0.00510204	0	0
ENSMUST00000200535.6	Usp29	1.48205e-07	0	0.0588235	0.0142857	0.0126582	0.0614973	0.0825959	0.02	0.0049505	0.091954	0	0.0907216	0.00214133	0	0.0153061	0.00598802	0.0149254
ENSMUST00000054857.13	Fam110b	3.45408e-12	0.0241287	0.137255	0.00714286	0	0.117647	0.115044	0.005	0	0.0804598	0	0.0865979	0	0.00909091	0.0408163	0.0598802	0.0746269
ENSMUST00000108380.2	Fam110b	0.000392465	0.00268097	0.0294118	0.0142857	0	0.102941	0.0678466	0.015	0	0.0229885	0	0.0515464	0.00214133	0	0.00510204	0	0
ENSMUST00000003360.10	Car11	4.51164e-78	0.0589812	1.57843	0.385714	0.240506	0.418449	0.40708	0.15	0.0049505	0.37931	0.0141643	0.125773	0.0877944	0.0909091	0.0969388	0.0838323	0.0373134
ENSMUST00000057188.7	Cnr1	4.99431e-160	0.0831099	0.666667	0.264286	0.151899	0.0227273	0.00884956	0.01	0.00990099	5.64368	0.00566572	0.441237	0.0149893	0	0.0306122	0.00598802	0.134328
ENSMUST00000084736.3	Cnr1	0.0234862	0	0.0980392	0.0142857	0	0	0	0	0	1.49425	0	0.0247423	0	0	0	0	0.0149254
ENSMUST00000107528.8	Hsdl2	0.000383418	0.144772	0.0196078	0.0142857	0.0126582	0.0294118	0.0324484	0.01	0.049505	0.0229885	0.0311615	0.0103093	0.0556745	0.136364	0.0255102	0.0538922	0.0298507
ENSMUST00000162875.8	Cracdl	0	0.0482574	2.31373	0.628571	0.594937	2.15241	1.67257	0.705	0.049505	0.0804598	0.0453258	0.183505	0.0235546	0.00909091	0.0306122	0.0778443	0.0223881
ENSMUST00000160589.2	Cracdl	1.33496e-50	0.0080429	0.333333	0.0428571	0.101266	0.363636	0.324484	0.04	0.0049505	0.0344828	0.00566572	0.0268041	0	0.00909091	0	0	0
ENSMUST00000176540.8	Pbx1	1.56659e-36	0.214477	0.352941	0.221429	0.202532	0.204545	0.168142	0.07	0.10396	0.16092	0.0311615	0.259794	0.0385439	0.0545455	0.142857	0.11976	0.537313
ENSMUST00000176791.2	Pbx1	3.89015e-09	0.0536193	0.156863	0.25	0.0126582	0.0614973	0.0589971	0.04	0.0148515	0.045977	0.00283286	0.0907216	0.0107066	0.00909091	0.0408163	0.0239521	0.171642
ENSMUST00000113621.10	Sh3glb2	5.27884e-31	0.080429	0.558824	0.185714	0.303797	0.379679	0.539823	0.205	0.029703	0.206897	0.0424929	0.109278	0.235546	0.427273	0.0918367	0.179641	0.0895522
ENSMUST00000070150.11	E130308A19Rik	1.37863e-05	0.0187668	0.0196078	0.0214286	0.0379747	0.0200535	0.020649	0.035	0.00990099	0.0229885	0.00849858	0.0247423	0.14561	0.254545	0.0561224	0.0898204	0.00746269
ENSMUST00000172435.8	Fndc4	4.62457e-10	0.131367	0.343137	0.128571	0.126582	0.127005	0.132743	0.06	0.0247525	0.137931	0.0141643	0.101031	0.0278373	0.0272727	0.132653	0.0538922	0.0895522
ENSMUST00000030080.7	Snx30	3.04239e-70	0.0214477	0.245098	0.0928571	0.0632911	0.231283	0.238938	0.195	0.0247525	0.137931	0.13881	0.0804124	0.535332	0.763636	0.0459184	0.0179641	0.0522388
ENSMUST00000103201.8	Acaca	2.55205e-05	0.0589812	0.0686275	0.0785714	0.113924	0.0668449	0.0412979	0.07	0.039604	0.091954	0.00283286	0.0804124	0.167024	0.1	0.0612245	0.0419162	0.0746269
ENSMUST00000114015.8	Map2	3.75908e-30	0.193029	0.333333	0.192857	0.341772	0.245989	0.20059	0.235	0.019802	0.402299	0.0311615	0.241237	0.0642398	0.0727273	0.153061	0.0538922	0.298507
ENSMUST00000128673.8	Map2	3.91453e-06	0.0134048	0.0882353	0.121429	0	0.0628342	0.0766962	0.125	0.0049505	0.0574713	0	0.0391753	0.0107066	0	0.0306122	0.011976	0.0522388
ENSMUST00000239213.2	Map2	3.03789e-33	0.0884718	0.235294	0.257143	0.202532	0.241979	0.283186	0.225	0.029703	0.252874	0.01983	0.156701	0.0406852	0.0181818	0.112245	0.011976	0.0671642
ENSMUST00000127388.8	Map2	2.99763e-07	0.0080429	0.0490196	0.128571	0	0.0695187	0.0766962	0.07	0	0.114943	0	0.0185567	0	0.00909091	0.0102041	0.011976	0.00746269
ENSMUST00000046945.13	Palm	9.1546e-45	0.0911528	0.137255	0.142857	0.240506	0.258021	0.268437	0.145	0.282178	0.16092	0.00566572	0.257732	0.0278373	0.0181818	0.0510204	0.185629	0.119403
ENSMUST00000084299.6	Akirin2	8.44821e-10	0.0831099	0.303922	0.0571429	0.101266	0.248663	0.277286	0.085	0.0742574	0.0804598	0.175637	0.218557	0.139186	0.2	0.0714286	0.125749	0.156716
ENSMUST00000029912.11	Sdcbp	2.06779e-75	0.179625	0.607843	0.114286	0.253165	0.707219	0.758112	0.095	0.292079	0.0689655	0.254958	0.226804	0.0942184	0.127273	0.0867347	0.305389	0.126866
ENSMUST00000018737.13	Sparc	0	0.646113	0.0294118	0.0785714	0.177215	0.0360963	0.0737463	0.04	5.80198	0.0344828	6.33428	0.0494845	0.162741	0.2	0.102041	7.43713	0.440299
ENSMUST00000108857.2	Atox1	1.79476e-231	0.380697	0.980392	0.164286	0.556962	0.692513	0.504425	0.04	2.25743	0.45977	0.852691	0.624742	0.657388	0.909091	0.285714	1.68263	0.552239
ENSMUST00000111368.8	Nuf2	0.0100245	0.104558	0.00980392	0	0.0126582	0.0026738	0.00589971	0	0	0	0.00283286	0.00824742	0	0	0.0204082	0.00598802	0.0970149
ENSMUST00000018727.4	G3bp1	2.40417e-08	0.104558	0.264706	0.121429	0.0886076	0.254011	0.277286	0.085	0.138614	0.195402	0.0906516	0.245361	0.149893	0.154545	0.163265	0.191617	0.335821
ENSMUST00000100647.7	Clip2	0.041031	0.0563003	0.0882353	0.0857143	0.101266	0.0548128	0.0265487	0.03	0.0148515	0.0804598	0.0396601	0.0412371	0.122056	0.172727	0.0561224	0.0239521	0.0820896
ENSMUST00000170953.3	Rps13	3.17199e-122	0.836461	3.73529	0.685714	1.94937	3.46925	2.9705	0.23	1.57426	1.42529	2.28612	2.64536	1.40257	1.56364	0.964286	1.72455	3.67164
ENSMUST00000027997.9	Rgs5	1.81869e-314	0.00268097	0.0196078	0.00714286	0.101266	0.0120321	0.00884956	0.01	2.90099	0.045977	0.00283286	0.0164948	0.00214133	0.0363636	0	8.56886	0.0298507
ENSMUST00000027991.12	Rgs4	5.30971e-89	0.00268097	0.372549	0.142857	0.126582	0.026738	0.466077	0.03	0.049505	0.0804598	0.00283286	0.0123711	0.00428266	0	0	1.13772	0.0223881
ENSMUST00000023867.8	Rfc2	3.04795e-05	0.0321716	0.117647	0.0785714	0.0759494	0.0828877	0.0766962	0.03	0.0247525	0.0574713	0.0424929	0.0536082	0.175589	0.163636	0.117347	0.0778443	0.201493
ENSMUST00000179755.8	Arrb1	7.11426e-13	0.168901	0.0392157	0.1	0.0759494	0.0975936	0.0914454	0.035	0.019802	0.137931	0.0849858	0.0783505	0.00642398	0	0.0459184	0.00598802	0.0447761
ENSMUST00000166057.8	Plppr3	6.35387e-14	0	0.00980392	0.00714286	0	0.0147059	0.0265487	0.015	0.0049505	0.275862	0.00283286	0.181443	0.0149893	0.0363636	0.00510204	0	0.0970149
ENSMUST00000111996.8	Atp5g3	2.90917e-198	1.03753	3	0.535714	1.59494	2.9131	2.18289	0.075	0.405941	1.64368	0.232295	1.09485	0.618844	0.918182	0.382653	0.832335	0.776119
ENSMUST00000060232.8	Rab2a	1.0147e-73	0.549598	3.30392	0.664286	0.481013	2.13636	2.16224	0.235	0.5	1.10345	0.29745	0.853608	1.11349	1.11818	0.44898	0.736527	0.544776
ENSMUST00000051558.10	Chd7	8.84414e-57	0.0616622	0.00980392	0.0142857	0	0.0320856	0.0648968	0.06	0.029703	0	0.0906516	0.0824742	0.346895	0.518182	0.219388	0.0359281	0.470149
ENSMUST00000027989.13	Hsd17b7	0.00668829	0.075067	0.0784314	0.0285714	0.0379747	0.0280749	0.0265487	0.015	0.019802	0.0229885	0.00283286	0.0226804	0.0856531	0.227273	0.0510204	0.0179641	0.0223881
ENSMUST00000031017.11	Fosl2	0.00432939	0	0.0196078	0.0142857	0.0126582	0.052139	0.123894	0.025	0.0148515	0.0114943	0.0113314	0.0103093	0.00214133	0	0.0102041	0.0359281	0
ENSMUST00000116380.9	Rpn2	5.19913e-28	0.268097	0.0294118	0.0642857	0.0126582	0.0494652	0.0383481	0.045	0.108911	0.0689655	0.11898	0.0371134	0.137045	0.163636	0.19898	0.233533	0.171642
ENSMUST00000029171.6	Rpn2	1.39551e-19	0	0.392157	0.0785714	0.0126582	0.149733	0.141593	0.045	0	0.137931	0	0.028866	0.109208	0.145455	0.0153061	0.011976	0
ENSMUST00000210640.2	Rpl18	2.90405e-183	1.21448	2.07843	0.428571	1.58228	2.6377	1.9351	0.235	1.77228	1.54023	2.09348	2.69897	1.70236	2.51818	1.34694	2.17964	4.40299
ENSMUST00000045628.15	R3hdm4	3.00334e-77	0.0831099	0.735294	0.264286	0.43038	0.743316	0.746313	0.285	0.0693069	0.287356	0.0623229	0.220619	0.188437	0.227273	0.0816327	0.149701	0.164179
ENSMUST00000123082.9	Tsga10	6.08455e-12	0.0294906	0.117647	0.0785714	0.0126582	0.183155	0.19174	0.14	0.0148515	0.0574713	0.0169972	0.0494845	0.0321199	0.0181818	0.0204082	0.0179641	0.0373134
ENSMUST00000120187.9	Fgfr2	6.12666e-38	0.0697051	0	0	0.0126582	0	0	0.005	0	0.0229885	0.00283286	0.00206186	0.364026	0.563636	0	0.0179641	0.0149254
ENSMUST00000153166.8	Fgfr2	5.06845e-42	0.0697051	0	0	0	0.0040107	0	0	0.0049505	0.0229885	0	0.00206186	0.342612	0.363636	0.00510204	0.0299401	0.00746269
ENSMUST00000129103.2	Fgfr2	0.048731	0.00268097	0	0	0	0	0.00294985	0	0	0	0.00283286	0	0.0706638	0.0727273	0	0	0
ENSMUST00000208844.2	Fgfr2	0.00246905	0.0107239	0	0	0	0	0	0	0	0.0229885	0	0	0.0835118	0.1	0	0.00598802	0
ENSMUST00000029972.4	Smim8	4.58945e-05	0.120643	0.156863	0.00714286	0.0253165	0.164439	0.112094	0	0.049505	0.0689655	0.0481586	0.0597938	0.0749465	0.109091	0.0612245	0.0838323	0.0970149
ENSMUST00000047950.6	Zfp292	6.33811e-09	0.134048	0.392157	0.207143	0.0632911	0.302139	0.39528	0.19	0.158416	0.275862	0.192635	0.331959	0.184154	0.354545	0.137755	0.191617	0.291045
ENSMUST00000045247.9	Wdr18	0.000131513	0.0831099	0.294118	0.0928571	0.0759494	0.233957	0.168142	0.045	0.039604	0.241379	0.0226629	0.148454	0.107066	0.118182	0.0765306	0.0598802	0.19403
ENSMUST00000202622.4	Eif4h	2.12517e-28	0.243968	0.558824	0.142857	0.35443	0.645722	0.483776	0.1	0.277228	0.333333	0.1983	0.364948	0.730193	0.836364	0.193878	0.347305	0.283582
ENSMUST00000081202.6	Manbal	0.000149353	0.174263	0.470588	0.121429	0.164557	0.272727	0.218289	0.06	0.108911	0.218391	0.0594901	0.185567	0.297645	0.409091	0.112245	0.173653	0.179104
ENSMUST00000111993.9	Lnpk	0.0240205	0.0187668	0.27451	0.135714	0.0632911	0.0748663	0.0884956	0.015	0.0148515	0.091954	0.00849858	0.0309278	0.0428266	0.109091	0.0357143	0.0179641	0.0223881
ENSMUST00000154706.8	Lnpk	4.69957e-05	0.0214477	0.147059	0.0928571	0.0632911	0.102941	0.103245	0.1	0.00990099	0.241379	0.0113314	0.0804124	0.0706638	0.0545455	0.0408163	0.0179641	0.126866
ENSMUST00000102975.10	Mob3b	8.63767e-07	0.0134048	0	0	0	0	0	0	0.039604	0.0229885	0.00283286	0.00206186	0.124197	0.0181818	0.00510204	0.0658683	0.0223881
ENSMUST00000124999.2	Lingo2	1.21329e-05	0	0	0	0	0.0721925	0.0943953	0.03	0	0.045977	0.00283286	0.0103093	0	0	0	0	0
ENSMUST00000145615.2	Lingo2	1.78931e-53	0.0080429	0.0294118	0.0142857	0.0253165	0.258021	0.230088	0.215	0.00990099	0.183908	0.00283286	0.0515464	0	0	0	0.00598802	0
ENSMUST00000164772.8	Lingo2	2.59158e-06	0	0.00980392	0.0142857	0	0.102941	0.100295	0.07	0	0.045977	0.00566572	0.028866	0.0107066	0.0363636	0.0255102	0	0
ENSMUST00000004784.11	Cnn2	3.73599e-06	0.00268097	0.00980392	0	0	0	0	0.005	0.0891089	0.0229885	0.0141643	0.00206186	0.00214133	0	0	0.263473	0
ENSMUST00000037907.13	Rigi	0.00109455	0.0268097	0	0.00714286	0	0.0013369	0	0.005	0.148515	0	0.0453258	0.00412371	0.00856531	0.00909091	0.0204082	0.113772	0.0149254
ENSMUST00000027499.13	Bok	7.38428e-34	0.0402145	0.235294	0.0857143	0.620253	0.160428	0.141593	0.015	0.0742574	0.172414	0.00849858	0.195876	0.0192719	0.0272727	0.0714286	0.113772	0.261194
ENSMUST00000061620.17	Unc80	2.52765e-135	0.0348525	0.568627	0.55	0.189873	0.493316	0.551622	0.58	0.049505	0.333333	0.0339943	0.0742268	0.0214133	0.0363636	0.102041	0.0299401	0.0223881
ENSMUST00000187179.2	Unc80	8.65816e-06	0	0.0588235	0.0928571	0	0.0387701	0.0294985	0.11	0	0.0689655	0.00283286	0	0	0	0.0153061	0	0
ENSMUST00000015100.15	Ppp1cb	1.7566e-45	0.171582	0.627451	0.128571	0.189873	0.804813	0.666667	0.17	0.237624	0.172414	0.0906516	0.309278	0.201285	0.354545	0.127551	0.245509	0.179104
ENSMUST00000140974.8	Arhgap45	1.08146e-16	0	0	0	0	0.0013369	0	0	0	0	0.31728	0	0	0.00909091	0	0.00598802	0
ENSMUST00000078139.13	Asph	0.0105968	0.104558	0.0490196	0.0571429	0.0379747	0.040107	0.0530973	0.045	0.0049505	0.0344828	0.0311615	0.0350515	0.00214133	0.0181818	0.0306122	0.0718563	0.0149254
ENSMUST00000146441.8	Asph	3.25781e-52	0.00536193	0.529412	0.342857	0.113924	0.27139	0.212389	0.085	0.0049505	0.172414	0.00566572	0.125773	0.00214133	0	0	0.00598802	0.00746269
ENSMUST00000130617.2	Asph	0.000341799	0.0214477	0.0686275	0.135714	0	0.0508021	0.0530973	0.045	0	0.045977	0.00283286	0.0618557	0.00214133	0	0.0153061	0.00598802	0.0223881
ENSMUST00000057884.6	Gps2	0.00018765	0.0563003	0.284314	0.135714	0	0.220588	0.20944	0.12	0.10396	0.183908	0.0793201	0.162887	0.171306	0.190909	0.127551	0.161677	0.223881
ENSMUST00000027256.12	Mrpl30	1.67967e-36	0.268097	0.862745	0.15	0.468354	0.688503	0.584071	0.03	0.118812	0.344828	0.130312	0.494845	0.368308	0.509091	0.239796	0.281437	0.567164
ENSMUST00000029175.14	Src	0.00342446	0.080429	0.0490196	0.107143	0.113924	0.108289	0.141593	0.08	0.019802	0.0574713	0.0226629	0.0536082	0.0449679	0.0272727	0.0714286	0.0538922	0.104478
ENSMUST00000004786.10	Polr2e	7.7657e-42	0.147453	0.637255	0.128571	0.291139	0.784759	0.613569	0.03	0.212871	0.172414	0.184136	0.37732	0.293362	0.272727	0.193878	0.275449	0.402985
ENSMUST00000105372.9	Gpx4	4.79588e-75	0.841823	1.63725	0.271429	1.13924	1.17112	0.902655	0.07	0.762376	0.977011	0.441926	0.604124	1.76017	2.02727	0.295918	1.01198	0.813433
ENSMUST00000150838.2	Stx1a	7.25585e-07	0	0.215686	0.114286	0.101266	0.0735294	0.0560472	0.015	0.0247525	0.0689655	0.00283286	0.0515464	0.00428266	0	0.0204082	0	0.0149254
ENSMUST00000088494.3	Blcap	0.00487169	0.077748	0.205882	0.0642857	0.164557	0.0962567	0.103245	0.095	0.0346535	0.183908	0.0141643	0.0639175	0.0385439	0.0636364	0.0408163	0.0838323	0.0223881
ENSMUST00000028511.8	Mtx2	1.24672e-08	0.075067	0.519608	0.107143	0.113924	0.294118	0.235988	0.06	0.0940594	0.287356	0.0453258	0.224742	0.256959	0.163636	0.142857	0.107784	0.119403
ENSMUST00000042055.10	Ptpa	0.000485052	0.0589812	0.0686275	0.05	0.0379747	0.0962567	0.0560472	0	0.0247525	0.172414	0.0793201	0.0742268	0.149893	0.0909091	0.0714286	0.0778443	0.186567
ENSMUST00000036315.16	Gria1	0	0.0482574	4.01961	3.05	0.607595	2.08957	1.40118	2.295	0.0792079	1.49425	0.0453258	0.637113	0.0385439	0.0454545	0.0459184	0.0718563	0.0746269
ENSMUST00000094179.11	Gria1	3.52828e-181	0.0134048	3.0098	1.12857	0.202532	0.709893	0.545723	1	0.00990099	0.758621	0.01983	0.0494845	0.00428266	0	0	0.0359281	0
ENSMUST00000109526.2	Nnat	9.52505e-232	0.284182	0.0392157	0.0357143	0.405063	0.0441176	0.0235988	0.03	0.039604	0.448276	0.0226629	1.6	0.0321199	0.0454545	0.72449	0.185629	1.87313
ENSMUST00000152605.2	Nnat	5.08447e-34	0.0723861	0.0196078	0.0142857	0.0632911	0.0187166	0.0147493	0.035	0.019802	0.0229885	0.00283286	0.338144	0.0107066	0.00909091	0.147959	0.0299401	0.365672
ENSMUST00000067935.11	Vps37d	1.6829e-13	0.0080429	0.166667	0.121429	0.0632911	0.0989305	0.115044	0.045	0	0.103448	0	0.115464	0.0235546	0.0272727	0.0714286	0.0179641	0.149254
ENSMUST00000027503.14	Dtymk	0.043624	0.075067	0.117647	0.0428571	0.0379747	0.0935829	0.0707965	0.025	0.00990099	0.0574713	0.0339943	0.0701031	0.0749465	0.1	0.0612245	0.0538922	0.231343
ENSMUST00000112890.3	Dtymk	3.29765e-14	0.0616622	0.186275	0.0357143	0.0253165	0.173797	0.144543	0.035	0.019802	0.0574713	0.01983	0.146392	0.0985011	0.0363636	0.117347	0.0538922	0.343284
ENSMUST00000028672.13	Mdk	2.26977e-16	0.233244	0.0294118	0.0285714	0.0379747	0.0013369	0	0.01	0.00990099	0.0114943	0.00283286	0.0247423	0.00428266	0	0.0714286	0.0538922	0.253731
ENSMUST00000069423.13	Mdk	5.19943e-115	0.50134	0.00980392	0.00714286	0.0632911	0.0040107	0.00589971	0.005	0.0148515	0	0.0113314	0.28866	0.00642398	0.00909091	0.311224	0.239521	1.67164
ENSMUST00000162031.8	Txndc9	1.08786e-18	0.176944	0.421569	0.0642857	0.278481	0.469251	0.389381	0.04	0.168317	0.0804598	0.0963173	0.278351	0.301927	0.436364	0.178571	0.197605	0.268657
ENSMUST00000020741.12	Drg1	0.00303557	0.0563003	0.411765	0.0928571	0.126582	0.248663	0.20354	0.025	0.0693069	0.137931	0.0764873	0.162887	0.12848	0.163636	0.0918367	0.0778443	0.119403
ENSMUST00000103241.8	Sema6d	3.28649e-29	0.0509383	0.0490196	0.0214286	0	0.120321	0.247788	0.1	0.0049505	0.103448	0	0.23299	0.0214133	0.0272727	0.178571	0	0.0298507
ENSMUST00000077847.12	Sema6d	1.22279e-32	0.174263	0.0588235	0.0142857	0.0506329	0.117647	0.100295	0.075	0.0643564	0.126437	0.0113314	0.216495	0.295503	0.527273	0.0612245	0.287425	0.0373134
ENSMUST00000027979.14	Uhmk1	0.0327817	0.0321716	0.333333	0.128571	0.164557	0.100267	0.0884956	0.07	0.0643564	0.183908	0.0396601	0.0391753	0.0642398	0.0545455	0.0204082	0.0419162	0.0597015
ENSMUST00000100330.10	Tanc2	1.54258e-70	0.0321716	0.509804	0.357143	0.126582	0.303476	0.289086	0.23	0.00990099	0.287356	0.288952	0.358763	0.0556745	0.0272727	0.19898	0.0239521	0.0597015
ENSMUST00000207860.2	Arhgap33	0.000194441	0.0160858	0.0882353	0.0357143	0.0506329	0.0160428	0.020649	0.05	0.0049505	0.045977	0.0113314	0.0907216	0.0642398	0.109091	0.0918367	0.011976	0.104478
ENSMUST00000031692.12	Bcl7b	9.3331e-06	0.0402145	0.235294	0.0571429	0.0506329	0.204545	0.230088	0.035	0.128713	0.0804598	0.0736544	0.119588	0.156317	0.181818	0.107143	0.155689	0.164179
ENSMUST00000168434.8	Ggnbp2	0.000308001	0.10992	0.352941	0.292857	0.0886076	0.287433	0.294985	0.15	0.133663	0.321839	0.0708215	0.14433	0.214133	0.254545	0.102041	0.197605	0.104478
ENSMUST00000002825.6	Baz1b	2.30744e-20	0.217158	0.588235	0.264286	0.126582	0.52139	0.672566	0.36	0.257426	0.471264	0.15864	0.270103	0.24197	0.245455	0.178571	0.473054	0.432836
ENSMUST00000080517.14	Cfap418	0.000139925	0.0857909	0.127451	0.0642857	0.0506329	0.173797	0.141593	0.07	0.0148515	0.149425	0.0169972	0.0474227	0.0364026	0.0545455	0.0357143	0.0179641	0.0970149
ENSMUST00000030118.10	Dnaja1	3.6931e-90	0.327078	2.51961	0.371429	0.544304	1.74332	1.52802	0.08	0.792079	0.896552	0.274788	1.1567	1.41756	1.8	0.540816	0.982036	1.4403
ENSMUST00000129204.8	Dnaja1	5.75125e-06	0.0214477	0.215686	0.0714286	0.0126582	0.101604	0.135693	0.085	0.0148515	0.0114943	0.00283286	0.0721649	0.0192719	0.0363636	0.0204082	0.0179641	0.0373134
ENSMUST00000105367.8	Atp5d	2.62512e-68	1.13405	3.44118	0.478571	2.01266	2.16043	1.64602	0.145	0.663366	1.43678	0.475921	0.987629	1.02784	1.32727	0.556122	1	1.02985
ENSMUST00000054776.4	Plekhf2	0.00017715	0.077748	0.00980392	0.00714286	0	0.00534759	0.0265487	0	0.0643564	0.0114943	0.0424929	0.0247423	0.00856531	0	0.0204082	0.0838323	0.126866
ENSMUST00000027252.8	Eif5b	1.81648e-12	0.219839	1.26471	0.357143	0.303797	0.82754	0.669617	0.21	0.242574	0.402299	0.1983	0.445361	0.436831	0.709091	0.362245	0.419162	0.30597
ENSMUST00000000619.8	Clcn4	1.89438e-10	0.187668	0.617647	0.264286	0.113924	0.287433	0.286136	0.115	0.0643564	0.333333	0.0991501	0.193814	0.334047	0.327273	0.137755	0.107784	0.0597015
ENSMUST00000058183.9	Ndufaf6	0.0327232	0.0348525	0.117647	0.0285714	0.0506329	0.078877	0.0501475	0.02	0.00990099	0.0689655	0.00849858	0.057732	0.0107066	0.0181818	0.0816327	0.0179641	0.0820896
ENSMUST00000042057.12	Midn	1.29236e-22	0.0563003	0.0784314	0.0142857	0.0126582	0.0160428	0.0265487	0.02	0.138614	0.0689655	0.0311615	0.119588	0.0107066	0.00909091	0.27551	0.197605	0.171642
ENSMUST00000027153.6	Acadl	6.74707e-135	0.522788	0.0196078	0.0142857	0.0379747	0.0120321	0.00294985	0.01	0.306931	0.103448	0.0793201	0.00824742	0.319058	0.3	0.0867347	0.341317	0.0970149
ENSMUST00000105365.9	Cirbp	6.10941e-49	0.184987	0.627451	0.0714286	0.21519	0.648396	0.522124	0.055	0.118812	0.425287	0.127479	0.610309	0.374732	0.481818	0.204082	0.191617	0.58209
ENSMUST00000132010.8	Trp53inp1	0.000495546	0.0428954	0	0.00714286	0	0.0120321	0.00884956	0.04	0.133663	0.0114943	0.0481586	0.0536082	0.0256959	0.0272727	0.0153061	0.113772	0.0298507
ENSMUST00000060311.12	Hip1	7.07186e-58	0.0911528	0.0294118	0.0642857	0.0379747	0.0254011	0.0294985	0.045	0.524752	0.0804598	0.00566572	0.0804124	0.175589	0.172727	0.311224	0.257485	0.0970149
ENSMUST00000212301.2	Hip1	0.00155438	0.0187668	0	0	0	0	0	0	0.0049505	0	0	0	0.0920771	0.0454545	0	0.00598802	0
ENSMUST00000170430.3	Pik3c2a	0.00842989	0.0911528	0.186275	0.121429	0.0126582	0.0815508	0.109145	0.085	0.0990099	0.091954	0.0396601	0.0412371	0.147752	0.172727	0.0612245	0.0958084	0.0522388
ENSMUST00000030121.13	B4galt1	2.84666e-35	0.0268097	0	0	0.0126582	0.121658	0.147493	0.08	0.0742574	0.0114943	0.269122	0.014433	0	0.0181818	0.00510204	0.0718563	0.0671642
ENSMUST00000020831.13	Fam114a2	7.22912e-12	0.077748	0.166667	0.0785714	0.0632911	0.322193	0.224189	0.14	0.0742574	0.103448	0.13881	0.268041	0.220557	0.236364	0.127551	0.155689	0.134328
ENSMUST00000020830.14	Mfap3	1.0795e-09	0.0697051	0.117647	0.107143	0.0253165	0.21123	0.117994	0.195	0.0594059	0.114943	0.116147	0.156701	0.0535332	0.0545455	0.0765306	0.0598802	0.0746269
ENSMUST00000191273.7	Bag1	1.08699e-57	0.246649	0.813725	0.164286	0.405063	0.772727	0.551622	0.07	0.356436	0.517241	0.29745	0.486598	0.139186	0.172727	0.127551	0.467066	0.5
ENSMUST00000032985.11	Slco2b1	1.85877e-34	0.0080429	0	0	0	0	0.00294985	0	0.212871	0	0.33711	0	0.00856531	0	0	0.131737	0
ENSMUST00000107088.8	Slco2b1	1.818e-14	0	0	0	0	0	0	0	0.039604	0	0.325779	0	0	0	0	0.0359281	0
ENSMUST00000065134.4	Ier5l	1.38565e-05	0.0268097	0.176471	0.0571429	0.0632911	0.106952	0.144543	0.025	0.039604	0.0114943	0.00566572	0.0247423	0.00428266	0	0.0306122	0.0658683	0.0373134
ENSMUST00000027251.12	Rev1	1.17569e-09	0.0375335	0.254902	0.135714	0.0253165	0.19385	0.162242	0.145	0.029703	0.114943	0.0141643	0.0865979	0.0535332	0.0363636	0.0765306	0.0958084	0.0820896
ENSMUST00000005651.13	Por	1.99776e-11	0.233244	0.352941	0.05	0.0379747	0.124332	0.162242	0.08	0.148515	0.137931	0.0311615	0.0618557	0.117773	0.163636	0.0918367	0.197605	0.0970149
ENSMUST00000105364.8	Ndufs7	2.15557e-50	0.713137	2.64706	0.407143	0.797468	1.61096	1.35103	0.14	0.292079	1.35632	0.294618	0.614433	1.10278	1.19091	0.433673	0.694611	0.544776
ENSMUST00000030128.6	Chmp5	2.66451e-27	0.276139	0.686275	0.114286	0.227848	0.586898	0.495575	0.04	0.440594	0.436782	0.175637	0.317526	0.593148	0.745455	0.219388	0.449102	0.470149
ENSMUST00000105363.8	Gamt	0	0.163539	0.0686275	0.0142857	0.139241	0.0454545	0.0825959	0.03	0.0742574	0.0804598	0.0566572	0.057732	3.03854	5.14545	0.0459184	0.191617	0.171642
ENSMUST00000020359.7	Gamt	0.0314514	0	0	0	0	0	0	0.005	0	0	0.00283286	0	0.167024	0.218182	0	0	0
ENSMUST00000050890.8	Neu4	2.25428e-13	0.00536193	0	0	0	0	0	0	0.0148515	0	0	0	0.00856531	0	0.505102	0.00598802	0.00746269
ENSMUST00000105362.8	Dazap1	0.000169394	0.0884718	0.196078	0.128571	0.0126582	0.125668	0.147493	0.075	0.0693069	0.126437	0.0651558	0.171134	0.117773	0.218182	0.127551	0.107784	0.276119
ENSMUST00000138032.8	Dazap1	0.0137793	0	0.0392157	0.05	0	0.0414439	0.0560472	0.045	0.0049505	0.0804598	0.0113314	0.0659794	0.0535332	0.0363636	0.0255102	0.0299401	0.0447761
ENSMUST00000109523.2	Vstm2l	5.54058e-17	0.00268097	0.372549	0.05	0.0379747	0.0534759	0.0648968	0.005	0	0.436782	0	0.0907216	0	0	0.00510204	0	0
ENSMUST00000160456.8	Nos1ap	3.30135e-15	0.00268097	0.421569	0.364286	0.139241	0.0975936	0.0825959	0.045	0.0049505	0.0689655	0.00566572	0.0226804	0	0	0.00510204	0.0179641	0
ENSMUST00000161966.8	Nos1ap	1.98251e-05	0.00268097	0.313725	0.114286	0.0632911	0.0601604	0.0412979	0.01	0.00990099	0.0344828	0	0	0	0	0	0	0.00746269
ENSMUST00000159665.2	Nos1ap	2.52186e-06	0.0268097	0.323529	0.128571	0.0253165	0.110963	0.0737463	0.05	0	0.0689655	0.0481586	0.0309278	0.012848	0.00909091	0.0102041	0.011976	0.0149254
ENSMUST00000111962.8	Hnrnpa3	1.14767e-26	0.152815	0.54902	0.178571	0.151899	0.56016	0.377581	0.38	0.232673	0.367816	0.181303	0.274227	0.179872	0.0909091	0.158163	0.275449	0.552239
ENSMUST00000103194.10	Car4	1.3283e-279	0.00268097	0.215686	0.05	0.0506329	0.0962567	0.103245	0.045	2.11881	0.0574713	0.00566572	0.00412371	0.00428266	0	0.0102041	1.64671	0
ENSMUST00000019323.11	Mdh2	3.0756e-74	0.474531	1.38235	0.242857	0.531646	1.25668	1.0236	0.045	0.292079	0.632184	0.184136	0.606186	0.349036	0.436364	0.255102	0.173653	0.440299
ENSMUST00000098143.11	Nfx1	3.90536e-30	0.0911528	0.382353	0.214286	0.113924	0.410428	0.474926	0.185	0.0940594	0.264368	0.0481586	0.243299	0.102784	0.172727	0.122449	0.131737	0.231343
ENSMUST00000144211.2	Srrm3	5.80848e-84	0.00268097	0.441176	0.464286	0.0632911	0.263369	0.247788	0.18	0.0049505	0.356322	0.0113314	0.152577	0.00214133	0	0.0816327	0.011976	0.0298507
ENSMUST00000102672.5	Nfe2l2	3.08157e-43	0.182306	0.00980392	0	0.0126582	0.0213904	0.00589971	0.01	0.158416	0.0229885	0.175637	0.00618557	0.162741	0.136364	0	0.209581	0.119403
ENSMUST00000046792.9	Olfml2b	3.82702e-14	0.0375335	0.127451	0.121429	0.0253165	0.196524	0.0884956	0.15	0	0	0.0311615	0.0783505	0.0321199	0.0181818	0.0102041	0	0.0223881
ENSMUST00000059975.8	Fam174a	8.12995e-48	0.101877	0.872549	0.1	0.329114	0.529412	0.648968	0.06	0.207921	0.425287	0.11898	0.119588	0.582441	0.936364	0.142857	0.341317	0.0671642
ENSMUST00000027974.7	Atf6	4.71096e-27	0.0509383	0.343137	0.257143	0.0632911	0.425134	0.327434	0.21	0.029703	0.126437	0.082153	0.121649	0.126338	0.163636	0.0459184	0.0898204	0.0447761
ENSMUST00000005077.7	Hspb1	0.000144933	0.00268097	0	0	0	0	0	0	0.0990099	0	0	0.00206186	0	0	0	0.197605	0
ENSMUST00000111155.2	Hspb1	0.023427	0	0	0	0	0	0	0	0.158416	0	0	0.00206186	0	0	0	0.0778443	0
ENSMUST00000055808.6	Ywhag	1.54001e-141	0.128686	1.78431	0.535714	0.822785	1.34091	1.18879	0.23	0.0891089	1.12644	0.127479	0.876289	0.271949	0.381818	0.163265	0.179641	0.320896
ENSMUST00000043336.11	St8sia4	0.000996327	0	0	0.0142857	0	0.0187166	0.020649	0.01	0.178218	0.045977	0.0113314	0.014433	0.00428266	0	0.0102041	0.125749	0.0223881
ENSMUST00000189556.2	St8sia4	0.000941878	0.00268097	0.0196078	0.00714286	0	0.0280749	0.0766962	0.045	0.123762	0.0344828	0.0254958	0.0350515	0.00428266	0	0.0153061	0.101796	0.0373134
ENSMUST00000068408.14	Rps15	2.50737e-45	0.356568	0.960784	0.185714	0.822785	1.02273	0.840708	0.115	0.371287	0.563218	0.436261	0.818557	0.546039	0.763636	0.377551	0.562874	1.09701
ENSMUST00000105359.8	Apc2	1.63097e-05	0.0509383	0.0784314	0.0785714	0.0126582	0.0481283	0.0471976	0.02	0	0.16092	0	0.0948454	0.012848	0.0181818	0.0612245	0.0299401	0.0597015
ENSMUST00000113979.10	Lancl1	1.58826e-17	0.0214477	0.323529	0.1	0.0253165	0.195187	0.20649	0.08	0.0148515	0.471264	0.0141643	0.0969072	0.109208	0.163636	0.0714286	0.0239521	0.0447761
ENSMUST00000108075.9	Usp32	1.62539e-07	0.0938338	0.372549	0.214286	0.101266	0.270053	0.238938	0.215	0.0792079	0.241379	0.0623229	0.121649	0.156317	0.2	0.132653	0.0538922	0.0671642
ENSMUST00000030138.9	Nol6	3.23867e-08	0.0455764	0.264706	0.0785714	0.0759494	0.212567	0.182891	0.05	0.00990099	0.137931	0.0226629	0.101031	0.0428266	0.0545455	0.0918367	0.0419162	0.0522388
ENSMUST00000041830.10	Ntmt1	1.34374e-05	0.0831099	0.245098	0.0785714	0.0759494	0.136364	0.112094	0.025	0.0247525	0.149425	0.0311615	0.179381	0.0877944	0.1	0.0765306	0.0538922	0.171642
ENSMUST00000043419.10	Eif5a	5.56531e-40	0.372654	1.42157	0.285714	0.759494	1.34893	1.14159	0.085	0.366337	0.54023	0.342776	0.74433	0.524625	0.7	0.357143	0.640719	1.0597
ENSMUST00000040008.4	Ube2r2	2.23595e-10	0.16622	0.294118	0.0571429	0.189873	0.215241	0.20649	0.055	0.212871	0.149425	0.124646	0.195876	0.224839	0.354545	0.142857	0.347305	0.291045
ENSMUST00000039836.15	Plk5	6.91852e-54	0.00268097	0	0	0.0126582	0.183155	0.469027	0.125	0.00990099	0.0344828	0.00849858	0.0329897	0.00214133	0.00909091	0.0255102	0	0
ENSMUST00000047232.14	Agps	0.000384435	0.0375335	0.176471	0.05	0.113924	0.177807	0.117994	0.08	0.0693069	0.172414	0.130312	0.0824742	0.158458	0.218182	0.0714286	0.0598802	0.0522388
ENSMUST00000108068.8	Ubap2	3.51661e-05	0.0509383	0.117647	0.107143	0.0506329	0.149733	0.153392	0.105	0.0940594	0.16092	0.0509915	0.154639	0.12848	0.127273	0.0969388	0.113772	0.268657
ENSMUST00000041048.6	Orai2	7.45191e-10	0.0107239	0.127451	0.0357143	0.0506329	0.187166	0.0619469	0.155	0.0049505	0.0114943	0.00849858	0.0412371	0.00428266	0	0	0	0
ENSMUST00000196454.5	Orai2	1.05958e-91	0.00268097	0.352941	0.221429	0.139241	0.465241	0.324484	0.295	0.0049505	0.0574713	0.0424929	0.0948454	0.012848	0.00909091	0.0153061	0.011976	0
ENSMUST00000092295.10	Mbd3	6.39666e-11	0.176944	0.205882	0.0714286	0.113924	0.266043	0.215339	0.045	0.163366	0.172414	0.133144	0.208247	0.205567	0.263636	0.183673	0.179641	0.470149
ENSMUST00000151786.8	Prkrip1	0.000203357	0.0375335	0.186275	0.0285714	0.101266	0.212567	0.176991	0.035	0.0742574	0.137931	0.0396601	0.105155	0.152034	0.2	0.0357143	0.101796	0.179104
ENSMUST00000108307.3	Virma	0.0200365	0.0723861	0.176471	0.0857143	0.0632911	0.21123	0.188791	0.09	0.113861	0.103448	0.0594901	0.131959	0.0899358	0.145455	0.0765306	0.179641	0.141791
ENSMUST00000176745.8	Cux1	0.0158495	0.0455764	0.00980392	0.00714286	0.0253165	0.0213904	0.0147493	0	0.0544554	0.0114943	0.0651558	0.0185567	0.0642398	0.1	0.0357143	0.0419162	0.0820896
ENSMUST00000004097.16	Cux1	1.90855e-06	0.0991957	0.0490196	0.0357143	0.0253165	0.0548128	0.0353982	0.025	0.0940594	0.103448	0.101983	0.0659794	0.104925	0.118182	0.107143	0.0898204	0.19403
ENSMUST00000108843.8	Cnot8	0.013431	0.0187668	0.117647	0.0357143	0.0253165	0.11631	0.0825959	0.05	0.0247525	0.0229885	0.0991501	0.0391753	0.0963597	0.1	0.0561224	0.0419162	0.0373134
ENSMUST00000020372.6	Uqcr11	2.36195e-148	2.03753	4.11765	0.628571	2.94937	3.43048	2.38348	0.23	0.930693	1.41379	0.575071	1.43505	1.49251	2.14545	0.69898	1.29341	1.34328
ENSMUST00000141683.2	Uqcr11	4.31273e-06	0.0187668	0.166667	0	0.0632911	0.13369	0.0825959	0	0	0.0114943	0.00566572	0.0329897	0.00214133	0.0454545	0.00510204	0.0239521	0.0373134
ENSMUST00000058438.9	Dcaf7	2.84513e-13	0.0509383	0.284314	0.135714	0.0506329	0.338235	0.303835	0.135	0.113861	0.321839	0.0538244	0.150515	0.111349	0.109091	0.112245	0.107784	0.134328
ENSMUST00000105345.10	Tcf3	0.0185693	0.0831099	0.0490196	0.0571429	0.0253165	0.0280749	0.0235988	0.025	0.0693069	0.0229885	0.0311615	0.0536082	0.0471092	0.118182	0.0561224	0.0658683	0.126866
ENSMUST00000133544.8	Tor1b	0.0403599	0.0321716	0.0784314	0.114286	0.0506329	0.0708556	0.0855457	0.17	0.019802	0.0689655	0.0339943	0.0474227	0.0342612	0.0636364	0.0459184	0.0419162	0.0597015
ENSMUST00000108304.9	Gem	0.0350076	0.0616622	0	0	0	0.0013369	0	0	0.0148515	0	0.00566572	0.00412371	0	0.00909091	0	0.0359281	0.126866
ENSMUST00000028200.9	Tor1a	9.59248e-08	0.0697051	0.401961	0.0714286	0.0506329	0.347594	0.235988	0.06	0.0841584	0.149425	0.0793201	0.146392	0.154176	0.254545	0.132653	0.0778443	0.126866
ENSMUST00000137694.8	Tor1a	0.0116692	0.0187668	0.0882353	0.05	0.0126582	0.113636	0.0707965	0	0.00990099	0.0344828	0.00566572	0.0371134	0.00856531	0.0363636	0.0204082	0.011976	0.00746269
ENSMUST00000209617.2	Lmtk3	5.08567e-88	0.0160858	0.627451	0.55	0.0886076	0.245989	0.227139	0.3	0.0148515	0.275862	0.00566572	0.156701	0.00642398	0.0272727	0.0918367	0.00598802	0.0149254
ENSMUST00000120005.10	Lmtk3	0.0395156	0	0.137255	0.0714286	0	0.0508021	0.0383481	0.03	0	0.0229885	0	0.0329897	0.00214133	0.00909091	0.00510204	0	0
ENSMUST00000028205.10	BC005624	8.69916e-12	0.120643	0.862745	0.2	0.227848	0.446524	0.454277	0.03	0.168317	0.344828	0.133144	0.278351	0.421842	0.354545	0.137755	0.155689	0.320896
ENSMUST00000156325.2	BC005624	0.0298888	0.0241287	0.245098	0.0714286	0	0.0842246	0.117994	0.05	0.0445545	0.16092	0.0396601	0.0865979	0.0449679	0.0727273	0.0561224	0.101796	0.0671642
ENSMUST00000028667.10	Dgkz	7.56344e-15	0.0455764	0.764706	0.0785714	0.164557	0.362299	0.144543	0.05	0.0247525	0.0229885	0.0169972	0.0350515	0.0235546	0.0181818	0.0153061	0.0479042	0.0373134
ENSMUST00000111303.2	Dgkz	6.53199e-13	0.0402145	0.186275	0.35	0.139241	0.181818	0.0914454	0.135	0.0445545	0.103448	0.0538244	0.0206186	0.0578158	0.0909091	0.0357143	0.0778443	0.0373134
ENSMUST00000043898.8	Psenen	6.26277e-61	0.63807	0.676471	0.192857	0.341772	0.586898	0.533923	0.095	0.346535	0.609195	0.441926	0.373196	0.963597	1.42727	0.489796	0.443114	0.641791
ENSMUST00000030154.7	Nudt2	7.77574e-15	0.260054	0.372549	0.0785714	0.113924	0.205882	0.162242	0.02	0.0445545	0.195402	0.0453258	0.204124	0.182013	0.181818	0.132653	0.0778443	0.208955
ENSMUST00000054920.5	Myorg	3.55242e-09	0.209115	0	0	0.0253165	0.0026738	0.00294985	0	0	0	0	0.00412371	0.0107066	0.00909091	0.0102041	0.00598802	0.0149254
ENSMUST00000018625.10	Appbp2	8.00945e-07	0.0884718	0.245098	0.0928571	0.0759494	0.164439	0.144543	0.065	0.0544554	0.218391	0.0594901	0.107216	0.278373	0.3	0.142857	0.0778443	0.104478
ENSMUST00000002044.10	Map3k3	7.37302e-05	0.0107239	0.0784314	0.0857143	0.0126582	0.0721925	0.079646	0.11	0.128713	0.0689655	0.0538244	0.0453608	0.0385439	0	0.0306122	0.155689	0.0298507
ENSMUST00000036274.8	Spcs2	9.97881e-29	0.630027	0.941176	0.314286	0.316456	0.840909	0.843658	0.12	0.351485	0.701149	0.509915	0.418557	0.897216	1.2	0.581633	0.568862	0.514925
ENSMUST00000045923.10	Limd2	2.29361e-160	0.0321716	0.411765	0.128571	0.291139	0.824866	0.60472	0.105	0.0594059	0.126437	0.447592	0.162887	0.012848	0.0181818	0.0714286	0.11976	0.134328
ENSMUST00000076961.9	Rabac1	2.97052e-80	0.847185	1.76471	0.507143	0.620253	0.774064	0.876106	0.075	0.623762	1.21839	0.436261	0.430928	1.2955	2.18182	0.321429	1.12575	0.425373
ENSMUST00000032892.7	Xylt1	3.35412e-17	0.104558	0.0882353	0.0928571	0.0379747	0.00534759	0.020649	0.005	0.0049505	0.0114943	0	0.00618557	0.00214133	0	0.382653	0.0179641	0.0522388
ENSMUST00000106867.2	Strada	0.0472023	0.00268097	0.0686275	0.0571429	0.0126582	0.0508021	0.0619469	0.085	0	0.045977	0.0311615	0.0309278	0.0171306	0.0181818	0.0102041	0.0179641	0.0149254
ENSMUST00000140164.8	Abi1	2.594e-36	0.184987	1	0.228571	0.126582	0.656417	0.501475	0.185	0.148515	0.149425	0.141643	0.160825	0.100642	0.154545	0.0867347	0.173653	0.141791
ENSMUST00000127306.2	Enho	5.39611e-158	0.938338	0.0588235	0.0428571	0.164557	0.0467914	0.0589971	0.02	0.0346535	0.264368	0.0141643	0.0845361	0.102784	0.1	0.270408	0.00598802	0.134328
ENSMUST00000105566.9	Runx1t1	1.54472e-13	0.0080429	0.431373	0.192857	0.0253165	0	0	0	0.0346535	0.218391	0.00566572	0	0	0	0.0357143	0.0718563	0.0149254
ENSMUST00000080817.6	Rnf169	3.83105e-05	0.0509383	0.0588235	0.0714286	0.0632911	0.120321	0.162242	0.08	0.049505	0.091954	0.0538244	0.0556701	0.0171306	0.00909091	0.0408163	0.0179641	0.0671642
ENSMUST00000031736.16	Agfg2	0.000126644	0.0455764	0.245098	0.0785714	0.0379747	0.128342	0.123894	0.085	0.0148515	0.0229885	0.00849858	0.0268041	0.012848	0.0363636	0.0204082	0.0179641	0.0298507
ENSMUST00000102961.10	Cntfr	2.86087e-98	0.756032	0.117647	0.05	0.151899	0.323529	0.20944	0.055	0.019802	0.252874	0.00849858	0.136082	0.250535	0.536364	0.178571	0.0778443	0.119403
ENSMUST00000131374.8	Rps15a	0	1.24129	2.66667	0.721429	2.08861	3.4238	2.89086	0.33	2.58416	1.33333	3.92068	4.06598	1.62313	1.56364	1.37245	2.71257	5.12687
ENSMUST00000118326.8	Nyap1	2.16434e-09	0.00536193	0.0882353	0.0785714	0.0379747	0.0802139	0.020649	0.05	0	0.137931	0.00283286	0.0865979	0	0	0.00510204	0	0.0373134
ENSMUST00000100539.10	Spacdr	0	1.28954	0.0588235	0.05	0.341772	0.026738	0.0235988	0.01	0.0594059	0.0689655	0.481586	0.0494845	1.93576	2.94545	0.413265	0.131737	0.380597
ENSMUST00000117268.9	Otud6b	0.0144597	0.0857909	0.22549	0.0785714	0.101266	0.192513	0.162242	0.03	0.049505	0.0689655	0.0396601	0.107216	0.0813704	0.127273	0.0306122	0.107784	0.11194
ENSMUST00000029875.4	Pip4p2	0.00017211	0.134048	0.117647	0.05	0.0253165	0.104278	0.0884956	0.02	0.0346535	0.126437	0.0169972	0.0391753	0.0171306	0.0545455	0.0459184	0.0479042	0.0895522
ENSMUST00000027247.11	Pdcl3	9.57691e-25	0.128686	0.254902	0.0357143	0.0379747	0.241979	0.174041	0.005	0.30198	0.195402	0.133144	0.228866	0.214133	0.272727	0.122449	0.383234	0.320896
ENSMUST00000031739.6	Ppp1r35	0.000510102	0.104558	0.22549	0.05	0.0759494	0.121658	0.109145	0.02	0.0643564	0.0574713	0.0991501	0.117526	0.122056	0.2	0.0969388	0.0958084	0.246269
ENSMUST00000041606.14	Necab1	0.0237749	0	0.0392157	0.0928571	0	0.0374332	0.0442478	0	0.0049505	0.229885	0.00849858	0.043299	0.012848	0	0.0102041	0.0359281	0.0223881
ENSMUST00000121473.8	Erbb4	1.22355e-46	0.00536193	0.00980392	0	0	0.0026738	0.00294985	0	0	0.942529	0	0.00206186	0.194861	0.409091	0.147959	0	0.0522388
ENSMUST00000033139.15	Ate1	1.57223e-27	0.297587	0.607843	0.235714	0.227848	0.627005	0.566372	0.25	0.148515	0.62069	0.0849858	0.25567	0.246253	0.281818	0.454082	0.359281	0.283582
ENSMUST00000002043.10	Ccdc47	5.88559e-07	0.142091	0.509804	0.257143	0.0632911	0.450535	0.359882	0.23	0.113861	0.344828	0.116147	0.17732	0.278373	0.4	0.158163	0.203593	0.246269
ENSMUST00000062684.9	Tmem64	0.00190302	0.0134048	0.0882353	0.0571429	0.0506329	0.0548128	0.0678466	0.015	0.0346535	0.0689655	0.0623229	0.0226804	0.00428266	0.0272727	0.0255102	0.131737	0.0149254
ENSMUST00000020820.2	Mrpl22	1.01068e-10	0.0965147	0.421569	0.0785714	0.139241	0.314171	0.218289	0.01	0.10396	0.114943	0.082153	0.138144	0.0856531	0.0818182	0.122449	0.11976	0.201493
ENSMUST00000045153.11	Pik3ip1	1.76518e-06	0.131367	0.0294118	0.0285714	0	0.0441176	0.0560472	0.02	0.158416	0.045977	0.00849858	0.0185567	0.0770878	0.109091	0.0357143	0.11976	0.0522388
ENSMUST00000027966.14	Fcgr2b	2.83357e-05	0	0	0.00714286	0	0	0	0	0	0	0.181303	0.00206186	0	0	0	0.011976	0.00746269
ENSMUST00000077119.8	Gjc3	0	0.0348525	0.00980392	0.00714286	0.0379747	0.00534759	0.00589971	0.01	0	0	0.0141643	0.00206186	1.42612	1.46364	0.27551	0.0538922	0.00746269
ENSMUST00000199083.2	Gjc3	6.08522e-63	0.0080429	0	0.00714286	0	0	0	0	0	0	0.00566572	0	0.464668	0.590909	0.0969388	0	0
ENSMUST00000029876.2	Calb1	0	0.0134048	0.431373	0.0285714	0.101266	2.6992	0.982301	0.235	0.029703	0.298851	0.00849858	0.265979	0.00642398	0	0.00510204	0.0359281	0.00746269
ENSMUST00000136266.2	Calb1	2.39881e-10	0	0	0.0142857	0.0126582	0.109626	0.0766962	0.1	0.00990099	0.0114943	0	0.00412371	0	0	0	0	0
ENSMUST00000209079.2	Irgm2	0.0069763	0.0080429	0	0	0	0	0	0	0.148515	0	0.0396601	0	0	0	0.00510204	0.0419162	0
ENSMUST00000019660.11	Zkscan1	4.51288e-14	0.0616622	0.245098	0.1	0.0253165	0.185829	0.171091	0.1	0.0841584	0.0689655	0.0283286	0.2	0.0471092	0.0454545	0.147959	0.11976	0.164179
ENSMUST00000021046.6	Ddx42	7.18198e-21	0.174263	0.764706	0.185714	0.21519	0.739305	0.560472	0.26	0.183168	0.390805	0.181303	0.414433	0.286938	0.381818	0.229592	0.281437	0.440299
ENSMUST00000029877.9	Decr1	4.16438e-11	0.168901	0.0294118	0.00714286	0.0126582	0.00668449	0.0176991	0.005	0.0792079	0.045977	0.0339943	0.014433	0.0471092	0.0818182	0.0765306	0.131737	0.0746269
ENSMUST00000029879.15	Nbn	0.0183772	0.0402145	0.176471	0.0142857	0	0.0387701	0.0265487	0.01	0.0742574	0.045977	0.0254958	0.0103093	0.0599572	0.0909091	0.0714286	0.0838323	0.119403
ENSMUST00000032888.10	Arl6ip1	9.73596e-69	1.07507	3.53922	0.95	0.582278	2.75668	1.15044	0.475	0.460396	1.51724	0.490085	0.82268	1.40471	1.61818	0.770408	0.646707	2.42537
ENSMUST00000153510.9	Zfp692	2.56219e-06	0.0428954	0.127451	0.142857	0.0253165	0.117647	0.115044	0.135	0.0247525	0.16092	0.0254958	0.146392	0.0899358	0.0909091	0.112245	0.0419162	0.126866
ENSMUST00000183871.2	Ripk2	0.0146237	0.0134048	0.0490196	0.0357143	0.0253165	0.0868984	0.0884956	0.09	0.039604	0.0229885	0.0396601	0.0494845	0.0192719	0	0.0357143	0.0419162	0.0149254
ENSMUST00000108594.8	Elp5	0.0135322	0.0991957	0.215686	0.0714286	0.202532	0.171123	0.135693	0.015	0.0643564	0.0804598	0.0368272	0.0969072	0.115632	0.118182	0.0714286	0.0718563	0.156716
ENSMUST00000019638.15	Cops6	5.9229e-15	0.174263	0.72549	0.0857143	0.303797	0.570856	0.40413	0.05	0.193069	0.344828	0.0906516	0.268041	0.372591	0.436364	0.168367	0.233533	0.276119
ENSMUST00000057910.16	Rexo1	0.000420132	0.0375335	0.294118	0.0928571	0.0632911	0.233957	0.218289	0.155	0.0891089	0.149425	0.0793201	0.127835	0.107066	0.181818	0.0714286	0.125749	0.0671642
ENSMUST00000160289.9	Nsmce4a	1.03832e-20	0.126005	0.235294	0.0428571	0.0759494	0.393048	0.324484	0.05	0.10396	0.114943	0.121813	0.212371	0.211991	0.281818	0.153061	0.161677	0.514925
ENSMUST00000029881.10	Mmp16	1.34876e-71	0.0268097	0.215686	0.164286	0.0379747	0.272727	0.309735	0.31	0.0049505	0.0574713	0.00566572	0.136082	0.0107066	0.0272727	0.260204	0.011976	0.0298507
ENSMUST00000133416.2	Mmp16	0.00011103	0	0.0196078	0.0357143	0	0.0481283	0.0412979	0.095	0	0.0344828	0	0.0226804	0	0	0.0510204	0.00598802	0.00746269
ENSMUST00000102858.10	Atp1a3	4.24115e-172	0.0482574	1.38235	0.828571	0.582278	1.08422	1.0472	0.5	0.049505	0.758621	0.0424929	0.348454	0.0214133	0.0454545	0.0867347	0.0359281	0.0447761
ENSMUST00000080882.11	Atp1a3	9.29715e-49	0.00536193	4.12745	0.814286	0.177215	0.548128	0.415929	0.015	0	1.10345	0	0.0762887	0	0	0	0	0
ENSMUST00000196684.2	Atp1a3	1.08999e-50	0.0107239	0.901961	0.342857	0.21519	0.569519	0.575221	0.225	0	0.712644	0.00849858	0.0989691	0.00214133	0	0.0153061	0.011976	0.00746269
ENSMUST00000146595.8	Atp1a3	1.77307e-06	0	0.107843	0.128571	0.0253165	0.0641711	0.0707965	0.07	0	0.126437	0.00283286	0.0123711	0.00214133	0	0	0	0.00746269
ENSMUST00000149911.2	Myef2	0.00147288	0	0.0784314	0.0642857	0.0126582	0.0467914	0.0176991	0.08	0.0148515	0.0804598	0	0.0639175	0.00642398	0.0181818	0.0306122	0.0179641	0.0447761
ENSMUST00000067780.10	Myef2	1.51919e-41	0.0589812	0.343137	0.164286	0.0506329	0.363636	0.339233	0.175	0.049505	0.229885	0.0424929	0.385567	0.147752	0.0727273	0.137755	0.0718563	0.38806
ENSMUST00000164044.8	Fcgr3	4.76572e-61	0.00268097	0	0.0142857	0.0126582	0	0.00294985	0	0.0049505	0	0.892351	0.00206186	0.00214133	0	0.00510204	0	0.00746269
ENSMUST00000029885.5	Cpne3	3.18259e-11	0.147453	0.0294118	0.0214286	0.0126582	0.0213904	0.0235988	0.02	0.143564	0.0344828	0.0991501	0.0309278	0.0471092	0.0545455	0.137755	0.161677	0.126866
ENSMUST00000191440.7	Abhd17a	7.917e-23	0.158177	0.27451	0.107143	0.481013	0.372995	0.277286	0.065	0.252475	0.149425	0.0991501	0.208247	0.473233	0.381818	0.132653	0.281437	0.19403
ENSMUST00000108253.8	Rmdn1	1.07599e-14	0.134048	0.431373	0.285714	0.0379747	0.231283	0.244838	0.1	0.0544554	0.413793	0.0793201	0.206186	0.0749465	0.118182	0.183673	0.0898204	0.0522388
ENSMUST00000029888.4	Rmdn1	0.00418192	0.077748	0.303922	0.142857	0	0.144385	0.159292	0.085	0.108911	0.172414	0.0509915	0.0659794	0.0749465	0.145455	0.0714286	0.11976	0.0970149
ENSMUST00000027146.9	Ikzf2	0.000350113	0.0402145	0	0.0357143	0	0.00802139	0.0383481	0.005	0.0148515	0.0114943	0.01983	0.0268041	0.117773	0.118182	0.0663265	0.0299401	0.0522388
ENSMUST00000133131.2	Psmc5	7.96848e-67	0.353887	1.17647	0.207143	0.481013	1.38636	1.14749	0.09	0.272277	0.701149	0.1983	0.573196	0.496788	0.836364	0.367347	0.437126	0.522388
ENSMUST00000108246.9	Wwp1	5.59522e-05	0.123324	0.156863	0.142857	0.0632911	0.147059	0.171091	0.075	0.0940594	0.206897	0.0651558	0.0865979	0.231263	0.281818	0.127551	0.107784	0.0447761
ENSMUST00000018711.15	Gabarap	6.34083e-138	1.17962	1.71569	0.2	0.987342	1.37567	1.26549	0.055	0.90099	1.11494	1.14164	1.36495	1.84154	2.7	0.627551	1.52096	1.45522
ENSMUST00000063719.15	Tmem9	5.77554e-13	0.136729	0.303922	0.128571	0.151899	0.181818	0.215339	0.055	0.049505	0.16092	0.0169972	0.0948454	0.0278373	0.0909091	0.147959	0.0658683	0.104478
ENSMUST00000062067.8	Lamtor4	2.77539e-24	0.24933	0.676471	0.0857143	0.443038	0.536096	0.359882	0.02	0.217822	0.241379	0.354108	0.251546	0.550321	0.563636	0.219388	0.329341	0.298507
ENSMUST00000160157.2	Lamtor4	4.62783e-09	0.075067	0.235294	0.1	0.101266	0.229947	0.262537	0.07	0.0544554	0.206897	0.124646	0.173196	0.0792291	0.0727273	0.0510204	0.11976	0.0522388
ENSMUST00000086535.12	Rpl31	8.56829e-43	0.36193	1.02941	0.178571	0.632911	0.937166	0.731563	0.075	0.648515	0.563218	0.526912	0.647423	0.567452	0.5	0.341837	0.51497	1.06716
ENSMUST00000179954.8	Rpl31	0.000506636	0.0616622	0.294118	0.0714286	0.240506	0.149733	0.115044	0.03	0.0148515	0.16092	0.0226629	0.0721649	0.0385439	0.00909091	0.0561224	0	0.0447761
ENSMUST00000238754.2	Ctxn2	5.41023e-30	0	0.117647	0.0357143	0.139241	0.19385	0.153392	0.01	0.0049505	0.114943	0	0.156701	0.00856531	0	0.00510204	0.0239521	0.0149254
ENSMUST00000112845.8	Ppip5k2	0.00873581	0.0134048	0.0588235	0.114286	0.0126582	0.065508	0.0855457	0.08	0.0247525	0.137931	0.0226629	0.0886598	0.0706638	0.0636364	0.0357143	0.0419162	0.0671642
ENSMUST00000200082.5	Mknk2	0.0293948	0.0321716	0.0392157	0.05	0.0506329	0.040107	0.0294985	0.015	0.0940594	0.0344828	0.0679887	0.0329897	0.00856531	0.0363636	0.0459184	0.0958084	0.00746269
ENSMUST00000098242.4	Ggh	2.14382e-35	0.260054	0.156863	0.0357143	0.0632911	0.0601604	0.0442478	0.04	0.0643564	0.0344828	0.110482	0.0453608	0.229122	0.281818	0.27551	0.143713	0.156716
ENSMUST00000111929.8	Osbpl6	6.49769e-18	0.0160858	0.235294	0.3	0.0632911	0.092246	0.103245	0.16	0.00990099	0.149425	0	0.0391753	0.0107066	0.0181818	0.0255102	0.0179641	0
ENSMUST00000077972.11	Osbpl6	5.76183e-26	0.0348525	0.656863	0.192857	0.0506329	0.192513	0.262537	0.055	0.00990099	0.137931	0.00283286	0.0536082	0.0107066	0.00909091	0.112245	0.011976	0.0447761
ENSMUST00000134576.8	Limk2	0.00581616	0.0214477	0.137255	0.142857	0.0253165	0.0882353	0.079646	0.085	0.029703	0.172414	0.0141643	0.0742268	0.0449679	0.0363636	0.0204082	0.0179641	0.0373134
ENSMUST00000119374.8	Nkain3	4.14952e-29	0.0134048	0.147059	0.0571429	0.0253165	0.225936	0.0943953	0.105	0	0.126437	0.00283286	0.117526	0.00214133	0	0.0867347	0.00598802	0.00746269
ENSMUST00000102998.4	Nkain3	8.48624e-09	0	0.0882353	0.0357143	0	0.0828877	0.0471976	0.055	0	0.16092	0	0.0804124	0.00214133	0	0.0306122	0.00598802	0
ENSMUST00000206134.2	Grik5	2.77905e-65	0.107239	0.421569	0.442857	0.240506	0.25	0.265487	0.475	0.0148515	0.287356	0.0141643	0.101031	0.0278373	0.0545455	0.102041	0.0419162	0.0597015
ENSMUST00000069862.11	A430033K04Rik	0.0122523	0.0348525	0.0392157	0.0142857	0.0126582	0.0828877	0.0471976	0.035	0.029703	0.0574713	0.0169972	0.0680412	0.0256959	0	0.0816327	0.0419162	0.104478
ENSMUST00000002808.7	Prkra	9.98902e-11	0.0911528	0.137255	0.0142857	0.0759494	0.0441176	0.0265487	0.005	0.0792079	0.114943	0.0594901	0.146392	0.0556745	0.0818182	0.122449	0.0718563	0.171642
ENSMUST00000105336.9	Dot1l	1.80547e-22	0.0482574	0.186275	0.235714	0.0253165	0.256684	0.247788	0.33	0.0693069	0.195402	0.0339943	0.129897	0.164882	0.190909	0.102041	0.0479042	0.11194
ENSMUST00000002809.14	Fkbp7	0.011328	0.0214477	0.0784314	0	0.0126582	0.00534759	0.0117994	0.005	0.0841584	0.0114943	0.0538244	0.00824742	0.0107066	0.00909091	0.0102041	0.143713	0.0373134
ENSMUST00000076095.14	Pdgfa	1.52294e-49	0.0375335	0.147059	0.164286	0.101266	0.163102	0.117994	0.105	0.029703	0.206897	0.0368272	0.0226804	0.501071	0.418182	0.0816327	0.161677	0.0373134
ENSMUST00000111336.10	Sdhc	1.1952e-06	0.190349	0.284314	0.0428571	0.0506329	0.244652	0.179941	0.075	0.0643564	0.252874	0.082153	0.103093	0.250535	0.281818	0.122449	0.185629	0.0970149
ENSMUST00000102849.11	Usp20	0.000669953	0.0241287	0.186275	0.0857143	0.0126582	0.0855615	0.0678466	0.08	0.00990099	0.126437	0.00566572	0.0391753	0.107066	0.181818	0.0204082	0.0239521	0.0223881
ENSMUST00000026973.14	Prkar1b	1.5038e-86	0.0214477	1	0.257143	0.367089	0.409091	0.454277	0.095	0.029703	0.91954	0.0169972	0.212371	0.0107066	0.00909091	0.0459184	0.0239521	0.0522388
ENSMUST00000084935.11	Pgm2l1	1.33224e-126	0.0160858	0.931373	0.757143	0.341772	0.692513	0.445428	0.22	0.0594059	0.264368	0.0283286	0.226804	0.0171306	0.0272727	0.0204082	0.113772	0.0223881
ENSMUST00000108061.8	Bcas3	0.0301661	0.0241287	0.0980392	0.0357143	0.0126582	0.0708556	0.0707965	0.055	0.0247525	0.0689655	0.0141643	0.0536082	0.0920771	0.145455	0.0357143	0.173653	0.0746269
ENSMUST00000107981.2	none	0.000515929	0.0134048	0.0294118	0.0642857	0	0.0574866	0.0383481	0.09	0.0049505	0.0344828	0	0.0206186	0	0	0.0102041	0	0.0149254
ENSMUST00000002855.14	Kdelr1	1.29766e-07	0.24933	0.431373	0.0785714	0.113924	0.284759	0.253687	0.065	0.267327	0.195402	0.161473	0.142268	0.220557	0.290909	0.19898	0.335329	0.171642
ENSMUST00000107976.9	Phf24	4.55745e-40	0.0107239	0.215686	0.178571	0.0886076	0.196524	0.176991	0.195	0.0049505	0.045977	0	0.0701031	0	0	0	0.011976	0.00746269
ENSMUST00000058716.14	Sun1	4.78742e-05	0.0670241	0.117647	0.135714	0.0506329	0.0882353	0.079646	0.155	0.0792079	0.091954	0.0141643	0.0247423	0.0299786	0.0363636	0.0102041	0.0898204	0.0597015
ENSMUST00000060987.15	Oaz1	1.41263e-89	0.812332	2.44118	0.478571	2.01266	2.4639	1.92625	0.105	1.05941	1.29885	0.793201	1.33402	1.70664	2.1	0.795918	1.56886	1.58955
ENSMUST00000032891.15	Smg1	2.71424e-41	0.0697051	0.401961	0.585714	0.126582	0.295455	0.39528	0.395	0.0940594	0.275862	0.121813	0.185567	0.0985011	0.109091	0.0612245	0.155689	0.126866
ENSMUST00000053986.9	Lingo3	1.82363e-17	0.00536193	0.421569	0.192857	0.0253165	0.139037	0.109145	0.08	0.00990099	0.0229885	0	0.0247423	0.00428266	0	0.0255102	0	0
ENSMUST00000218119.2	Lsm7	6.79197e-10	0.075067	0.431373	0.1	0.151899	0.358289	0.20649	0.04	0.0544554	0.16092	0.0623229	0.216495	0.156317	0.254545	0.107143	0.125749	0.246269
ENSMUST00000218931.2	Lsm7	6.54312e-21	0.0107239	0.245098	0.157143	0	0.216578	0.150442	0.185	0.039604	0.114943	0.0141643	0.11134	0.0556745	0.0545455	0.0510204	0.0299401	0.0447761
ENSMUST00000142332.2	Dnajb5	1.30072e-08	0.0134048	0.235294	0.1	0.0126582	0.135027	0.0825959	0.11	0.0049505	0.0114943	0.0113314	0.0494845	0.00428266	0.0181818	0.0153061	0.0299401	0.0149254
ENSMUST00000084662.12	Dnajb5	0.0106271	0	0.0686275	0.0428571	0	0.0534759	0.0294985	0.07	0.0049505	0.0344828	0.00283286	0.028866	0.00214133	0.00909091	0	0	0
ENSMUST00000030164.8	Vcp	9.16397e-12	0.230563	0.676471	0.25	0.126582	0.501337	0.483776	0.08	0.267327	0.264368	0.172805	0.381443	0.503212	0.545455	0.178571	0.389222	0.425373
ENSMUST00000111332.2	Pcp4l1	2.10228e-178	0.00536193	0.0980392	0.0214286	0.0632911	0.00935829	0.00589971	0.005	1.55941	0.482759	0	0.00206186	0.00214133	0	0.00510204	1.45509	0
ENSMUST00000020440.7	Timm13	2.23944e-65	0.605898	2.14706	0.342857	1.32911	1.61364	1.28319	0.085	0.430693	0.747126	0.27762	0.917526	0.905782	1.37273	0.357143	0.652695	0.970149
ENSMUST00000032963.10	Ppme1	5.44783e-38	0.168901	0.921569	0.307143	0.151899	0.729947	0.702065	0.17	0.158416	0.471264	0.0453258	0.298969	0.218415	0.318182	0.122449	0.167665	0.179104
ENSMUST00000051605.9	Dut	5.0568e-85	0.0294906	0.166667	0.0571429	0.0506329	0.274064	0.19174	0.025	0.0148515	0.126437	0.0141643	0.241237	0.0299786	0.0454545	0.127551	0	1.12687
ENSMUST00000030169.15	Stoml2	1.0204e-06	0.144772	0.401961	0.05	0.227848	0.283422	0.19174	0.015	0.0841584	0.149425	0.0509915	0.123711	0.149893	0.127273	0.0561224	0.137725	0.216418
ENSMUST00000053355.6	Creg2	9.80856e-61	0.00536193	0.960784	0.321429	0.177215	0.23262	0.20649	0.145	0.0049505	0.0689655	0.00283286	0.0268041	0.0299786	0.0181818	0.0918367	0.011976	0.0149254
ENSMUST00000097625.10	Pam	2.54721e-20	0.0455764	0.509804	0.164286	0.0759494	0.149733	0.218289	0.135	0.108911	0.471264	0.00849858	0.0515464	0.0535332	0.00909091	0.0255102	0.149701	0.0597015
ENSMUST00000015456.10	Gadd45b	3.60589e-07	0.0509383	0.215686	0.0357143	0.0253165	0.0882353	0.144543	0.02	0.10396	0.0114943	0.00849858	0.0474227	0.012848	0.0363636	0.00510204	0.173653	0
ENSMUST00000117805.8	Gng7	0.000756826	0.0080429	0.00980392	0.00714286	0.0506329	0.112299	0.165192	0.005	0.0247525	0.0229885	0.00283286	0.0680412	0.0899358	0.109091	0.0204082	0.011976	0.0298507
ENSMUST00000118233.8	Gng7	1.23384e-10	0.0589812	0.0686275	0.0357143	0.101266	0.21123	0.141593	0.1	0.00990099	0.0689655	0.00849858	0.0268041	0.0877944	0.0909091	0.0153061	0.011976	0.0373134
ENSMUST00000038876.13	Emp3	2.03189e-11	0.00268097	0	0	0.0253165	0	0	0	0.0049505	0	0.0594901	0	0	0.0181818	0	0.437126	0.0149254
ENSMUST00000055125.5	Diras1	0.0174235	0	0.0882353	0.0214286	0.0253165	0.0695187	0.0589971	0.01	0	0.045977	0.00283286	0.043299	0.0364026	0.0363636	0.0153061	0	0.00746269
ENSMUST00000117276.11	Slc39a3	0.0245621	0.0268097	0.186275	0.0571429	0.0253165	0.0909091	0.0737463	0.08	0.0346535	0.149425	0.0169972	0.043299	0.130621	0.172727	0.0255102	0.0359281	0.0223881
ENSMUST00000151801.2	Fam83d	0.0436667	0	0	0	0	0.00668449	0	0	0	0	0	0	0.0535332	0.2	0	0	0.0223881
ENSMUST00000203796.4	Syt17	2.35729e-13	0.0241287	0.0686275	0	0	0.141711	0.103245	0.065	0	0.0804598	0	0.0247423	0.00214133	0	0	0	0.0149254
ENSMUST00000005067.6	Sgta	4.25069e-07	0.120643	0.362745	0.142857	0.240506	0.339572	0.318584	0.095	0.0792079	0.264368	0.0793201	0.251546	0.261242	0.181818	0.0918367	0.167665	0.208955
ENSMUST00000207569.2	Unc13b	0.000634174	0.0268097	0.0784314	0.235714	0.0379747	0.013369	0.0442478	0.035	0.0990099	0.091954	0.00566572	0.0226804	0.0107066	0.00909091	0.0153061	0.0479042	0.00746269
ENSMUST00000207708.2	Unc13b	3.45477e-13	0.00536193	0.392157	0.171429	0.0253165	0.0681818	0.165192	0.055	0.00990099	0.0574713	0.00566572	0.0185567	0.00214133	0	0.0153061	0.00598802	0
ENSMUST00000110865.2	Adap1	2.89204e-56	0.0268097	0.27451	0.178571	0.164557	0.147059	0.109145	0.05	0.0148515	0.137931	0.01983	0.0453608	0.460385	0.390909	0.0153061	0	0.0149254
ENSMUST00000001055.15	Icam2	3.09364e-15	0	0	0	0	0	0	0	0.267327	0	0	0	0	0	0	0.269461	0
ENSMUST00000164756.4	Eid1	4.92013e-09	0.0670241	0.45098	0.1	0.139241	0.338235	0.215339	0.07	0.0990099	0.16092	0.0566572	0.214433	0.269807	0.363636	0.102041	0.0778443	0.141791
ENSMUST00000227663.2	Acbd5	2.88497e-07	0.0428954	0.0196078	0.0214286	0	0.0200535	0.0324484	0	0.019802	0.0229885	0.0169972	0.0123711	0.156317	0.363636	0.0204082	0.0359281	0.0746269
ENSMUST00000228050.2	Acbd5	0.000279446	0.230563	0.480392	0.121429	0.126582	0.34893	0.235988	0.115	0.138614	0.275862	0.101983	0.16701	0.351178	0.263636	0.163265	0.125749	0.179104
ENSMUST00000027384.6	Atic	0.000195395	0.0938338	0.0392157	0.0214286	0.0126582	0.0454545	0.0147493	0.01	0.00990099	0.091954	0.0623229	0.0515464	0.0835118	0.0636364	0.0867347	0.0658683	0.141791
ENSMUST00000049630.13	Cox19	3.28674e-05	0.0857909	0.245098	0.0571429	0.0506329	0.227273	0.176991	0.03	0.0792079	0.091954	0.0311615	0.158763	0.122056	0.190909	0.0357143	0.125749	0.156716
ENSMUST00000044507.12	Inpp5j	1.00593e-17	0.00536193	0.205882	0.0928571	0.0253165	0.18984	0.115044	0.145	0	0.0574713	0.00283286	0.028866	0.0642398	0.0636364	0	0	0.00746269
ENSMUST00000198474.2	3110082I17Rik	0.000348901	0.0160858	0.117647	0.0571429	0.0379747	0.110963	0.112094	0.06	0.0148515	0.0114943	0.0368272	0.0597938	0.00856531	0.0181818	0.00510204	0.0239521	0.0522388
ENSMUST00000005057.7	Thop1	0.0277707	0.0241287	0.117647	0.0214286	0.0126582	0.124332	0.117994	0.04	0.0148515	0.0344828	0.00849858	0.0680412	0.0749465	0.0363636	0.0255102	0.0179641	0.0597015
ENSMUST00000100514.3	Gpr146	5.73648e-14	0.104558	0	0.00714286	0.0253165	0.0280749	0.0353982	0.015	0.222772	0	0.0566572	0	0.0278373	0.00909091	0.0408163	0.191617	0.0373134
ENSMUST00000066211.5	Gper1	0.00385239	0	0	0.0142857	0	0.0013369	0.00294985	0.015	0.019802	0	0	0	0	0	0	0.263473	0
ENSMUST00000143517.8	Map2k2	1.98121e-06	0.184987	0.323529	0.185714	0.202532	0.287433	0.250737	0.075	0.19802	0.172414	0.186969	0.261856	0.336188	0.445455	0.214286	0.257485	0.358209
ENSMUST00000123677.2	Selenom	0.00411206	0.0402145	0.0980392	0.0857143	0.0253165	0.122995	0.0737463	0.135	0.00990099	0.045977	0.00566572	0.0515464	0.0364026	0.0363636	0.0357143	0.0419162	0.0522388
ENSMUST00000094469.6	Selenom	9.06427e-68	0.678284	2.4902	0.571429	1.31646	3.23128	1.17404	0.19	0.5	1.35632	0.0906516	0.793814	0.907923	1.04545	0.326531	0.784431	0.537313
ENSMUST00000048128.15	Zbtb7a	4.35568e-13	0.0965147	0.480392	0.178571	0.151899	0.287433	0.383481	0.15	0.227723	0.264368	0.104816	0.107216	0.304069	0.409091	0.0867347	0.359281	0.0820896
ENSMUST00000178344.3	Itpripl2	3.56546e-07	0.0214477	0	0	0.0126582	0	0	0	0.118812	0	0.0793201	0.00412371	0.00214133	0	0	0.137725	0
ENSMUST00000047864.11	Eef2	1.74716e-65	0.431635	0.480392	0.242857	0.481013	0.659091	0.554572	0.215	0.549505	0.367816	0.487252	0.975258	0.820128	0.736364	0.316327	0.706587	0.977612
ENSMUST00000042780.14	Tex2	1.79096e-10	0.0455764	0.303922	0.157143	0.101266	0.171123	0.19174	0.1	0.00990099	0.091954	0.0169972	0.0453608	0.137045	0.136364	0.0255102	0.0239521	0.00746269
ENSMUST00000050519.8	Elfn1	0.0397547	0.00268097	0	0.00714286	0	0.0026738	0	0	0	0.206897	0	0	0	0	0.102041	0	0.00746269
ENSMUST00000031534.9	Mad1l1	0.000797099	0.0187668	0.0490196	0.0214286	0	0.0307487	0.0176991	0.015	0.00990099	0.0229885	0.0226629	0.0206186	0.147752	0.190909	0.0408163	0.0299401	0.0671642
ENSMUST00000032887.4	Coq7	6.18703e-19	0.168901	0.578431	0.0928571	0.291139	0.43984	0.353982	0.03	0.0544554	0.264368	0.0339943	0.142268	0.267666	0.318182	0.183673	0.137725	0.343284
ENSMUST00000050205.12	Nudt1	0.000976996	0.0241287	0.00980392	0.0142857	0.0379747	0.00668449	0.00294985	0	0.00990099	0	0.01983	0.0371134	0.0899358	0.0909091	0.0102041	0.0179641	0.0671642
ENSMUST00000043624.9	Med13	0.0314284	0.128686	0.22549	0.15	0.0253165	0.19385	0.188791	0.145	0.0891089	0.183908	0.0736544	0.0721649	0.149893	0.254545	0.117347	0.131737	0.134328
ENSMUST00000047408.6	Atcay	5.63919e-59	0	0.627451	0.207143	0.0886076	0.274064	0.286136	0.17	0.019802	0.505747	0.00849858	0.175258	0.0192719	0.0636364	0.0816327	0.00598802	0.0671642
ENSMUST00000084513.12	Tacc2	0.00128748	0	0.0686275	0.0357143	0.0506329	0.0949198	0.0501475	0.035	0.0247525	0.103448	0.00849858	0.0494845	0.00214133	0.00909091	0.0306122	0.0299401	0.0373134
ENSMUST00000033141.7	Tacc2	2.68712e-20	0.00268097	0.156863	0.05	0.0379747	0.225936	0.0707965	0.085	0.0247525	0.091954	0	0.113402	0.00642398	0.0181818	0.0510204	0.011976	0.0447761
ENSMUST00000154617.8	Rps6kb1	0.0148619	0.075067	0.411765	0.157143	0.0632911	0.19385	0.20354	0.17	0.113861	0.149425	0.0538244	0.150515	0.137045	0.145455	0.107143	0.137725	0.171642
ENSMUST00000100507.8	Eif3b	0.000114222	0.101877	0.254902	0.0785714	0.164557	0.236631	0.159292	0.05	0.133663	0.0574713	0.0991501	0.158763	0.190578	0.163636	0.137755	0.161677	0.231343
ENSMUST00000105328.10	Matk	2.81313e-43	0.0080429	0.352941	0.157143	0.177215	0.350267	0.268437	0.08	0	0.091954	0.0453258	0.127835	0.00642398	0	0.0255102	0.0239521	0.0298507
ENSMUST00000128576.8	Matk	4.58467e-19	0.00536193	0.117647	0.157143	0.0126582	0.109626	0.168142	0.15	0	0.0344828	0.0141643	0.028866	0.00214133	0	0.0153061	0.0179641	0
ENSMUST00000150605.8	Matk	3.7963e-34	0.00536193	0.117647	0.392857	0	0.0909091	0.144543	0.29	0.0049505	0.103448	0.0141643	0.0350515	0.00642398	0	0	0.00598802	0
ENSMUST00000151660.8	Matk	0.0168747	0	0.0882353	0.05	0	0.0387701	0.0442478	0.035	0	0.0114943	0	0.0164948	0	0	0	0	0
ENSMUST00000031555.3	Lfng	2.44413e-18	0.233244	0	0	0	0	0	0	0.0544554	0	0.0339943	0.00206186	0	0	0.0204082	0.0598802	0.0746269
ENSMUST00000106796.9	Pecam1	3.82315e-70	0	0	0.00714286	0	0.0013369	0.00294985	0	0.891089	0	0.0254958	0	0	0.00909091	0	0.54491	0
ENSMUST00000086738.10	Cntnap5b	0.00883432	0	0	0.00714286	0.0126582	0.0454545	0.0383481	0.06	0	0	0	0.0164948	0	0	0.0153061	0	0
ENSMUST00000042661.8	Ttyh3	1.10368e-46	0.412869	0.362745	0.1	0.126582	0.175134	0.227139	0.13	0.029703	0.16092	0.082153	0.14433	0.0107066	0.0272727	0.127551	0.0718563	0.231343
ENSMUST00000053699.13	Secisbp2l	0	0.16622	0.696078	0.221429	0.151899	0.38369	0.351032	0.18	0.10396	0.137931	0.172805	0.131959	2.11777	2.95455	0.147959	0.191617	0.171642
ENSMUST00000028117.4	Yme1l1	6.36118e-18	0.101877	0.588235	0.214286	0.0759494	0.463904	0.421829	0.225	0.133663	0.321839	0.0991501	0.245361	0.139186	0.227273	0.117347	0.191617	0.223881
ENSMUST00000044195.6	Tmc7	1.61427e-11	0.080429	0.0294118	0.0214286	0	0.0374332	0.00589971	0.02	0.168317	0.0689655	0.0651558	0.0123711	0.139186	0.163636	0.0204082	0.107784	0.0149254
ENSMUST00000046114.5	Mrpl54	1.76545e-20	0.136729	0.382353	0.0642857	0.303797	0.299465	0.227139	0.02	0.168317	0.149425	0.113314	0.123711	0.408994	0.590909	0.127551	0.203593	0.19403
ENSMUST00000079957.12	Fcer1g	2.53543e-30	0.00268097	0	0	0.0759494	0.0013369	0.00294985	0.005	0	0	1.74788	0	0.00428266	0	0	0	0.119403
ENSMUST00000193973.2	Fcer1g	1.7744e-62	0.0241287	0.0294118	0.0285714	0.0632911	0.00935829	0.0147493	0.015	0.0148515	0.045977	1.5864	0.0206186	0.00428266	0	0	0.0359281	0.0298507
ENSMUST00000030181.12	Ccdc107	0.000924514	0.0536193	0.0980392	0.0357143	0.0759494	0.0695187	0.100295	0	0.00990099	0.16092	0.0453258	0.0350515	0.00428266	0.0181818	0.0765306	0.0479042	0.0820896
ENSMUST00000107922.3	Ccdc107	5.49833e-17	0.152815	0.27451	0.107143	0.0886076	0.236631	0.19174	0.045	0.0792079	0.172414	0.0991501	0.0989691	0.0149893	0.0272727	0.147959	0.137725	0.104478
ENSMUST00000170588.8	Smtn	0.00171384	0.00268097	0	0.00714286	0	0	0	0	0.128713	0	0	0	0.00856531	0.00909091	0	0.11976	0.0149254
ENSMUST00000048453.7	Btbd16	8.14574e-09	0.00268097	0.0294118	0.0142857	0	0.0026738	0.0147493	0.005	0	0	0	0.00206186	0.137045	0.363636	0	0.0179641	0.00746269
ENSMUST00000062528.9	Cdh20	6.20414e-10	0.0723861	0	0.00714286	0	0.0013369	0.00294985	0	0	0.045977	0.00283286	0.00206186	0.122056	0.0818182	0.0561224	0.00598802	0.0149254
ENSMUST00000130864.9	Kif21b	1.202e-30	0.0375335	0.137255	0.107143	0.0379747	0.0026738	0.0235988	0.01	0	0.149425	0.161473	0.218557	0.0728051	0.1	0.117347	0.00598802	0.119403
ENSMUST00000033121.7	Nomo1	8.33858e-06	0.0214477	0.147059	0.0928571	0.0632911	0.0882353	0.0648968	0.03	0.178218	0.149425	0.0169972	0.0329897	0.0663812	0.0363636	0.0204082	0.197605	0.0522388
ENSMUST00000099126.5	Mafb	2.86303e-49	0.00536193	0.00980392	0	0	0	0	0.01	0.0148515	0.195402	0.580737	0.0309278	0.00428266	0	0.0255102	0.0479042	0.0895522
ENSMUST00000000153.9	Gna12	2.34549e-175	0.13941	0	0.0642857	0.0253165	0.026738	0.0324484	0.01	0.0445545	0.0344828	0.124646	0.0350515	0.847966	0.772727	0.0561224	0.0359281	0.0522388
ENSMUST00000045469.15	Pip5k1c	1.5162e-22	0.0482574	0.352941	0.264286	0.291139	0.245989	0.306785	0.185	0.10396	0.16092	0.0793201	0.0886598	0.0428266	0.0545455	0.0714286	0.101796	0.0597015
ENSMUST00000107914.10	Tpm2	0.000824957	0.00268097	0	0	0.0126582	0	0	0	0.0148515	0	0.00566572	0.00412371	0	0	0	0.371257	0.0149254
ENSMUST00000109468.3	Top1	6.30696e-50	0.345845	1.60784	0.371429	0.329114	1.34759	1.21239	0.255	0.376238	0.425287	0.373938	0.971134	0.537473	0.927273	0.489796	0.461078	1.23134
ENSMUST00000133262.2	Top1	0.0497105	0.0107239	0.0196078	0.0785714	0	0.040107	0.0589971	0.11	0.00990099	0.0229885	0	0.014433	0.0149893	0.0181818	0.00510204	0.0179641	0.0298507
ENSMUST00000013737.13	Ndufs2	1.00559e-20	0.235925	0.705882	0.135714	0.113924	0.589572	0.469027	0.015	0.0792079	0.425287	0.0764873	0.239175	0.383298	0.818182	0.127551	0.215569	0.283582
ENSMUST00000136976.7	Ndufs2	0.0121582	0.0938338	0.205882	0.0571429	0.177215	0.137701	0.0943953	0.075	0.0445545	0.0574713	0.0368272	0.0453608	0.0642398	0.0727273	0.0306122	0.155689	0.0522388
ENSMUST00000110463.8	Cops2	1.80978e-06	0.107239	0.323529	0.0357143	0.0886076	0.295455	0.312684	0.07	0.0792079	0.206897	0.082153	0.195876	0.233405	0.272727	0.0663265	0.143713	0.156716
ENSMUST00000030187.14	Tln1	1.56971e-180	0.104558	0.00980392	0.0285714	0.0126582	0.00668449	0.0117994	0.005	0.465347	0.0229885	0.507082	0.00824742	0.319058	0.409091	0.132653	0.652695	0.11194
ENSMUST00000123985.2	Tln1	3.79974e-36	0.0187668	0.313725	0.0785714	0.0886076	0.236631	0.218289	0.025	0.0148515	0.16092	0.0113314	0.185567	0.00642398	0	0.0306122	0.0299401	0.0895522
ENSMUST00000111315.9	Adamts4	6.6101e-79	0.0107239	0	0.00714286	0	0.0040107	0.00884956	0.01	0	0	0.00849858	0.0206186	0.507495	0.954545	0.0102041	0.00598802	0.00746269
ENSMUST00000051416.12	Hnmt	7.63292e-08	0.077748	0.411765	0.0642857	0.0126582	0.0494652	0.0442478	0	0	0.103448	0.0594901	0.00206186	0.0406852	0.00909091	0.0561224	0.0299401	0.0223881
ENSMUST00000211674.2	Kcnj11	0.00106039	0.00268097	0.0686275	0.00714286	0.0126582	0.0762032	0.0619469	0.035	0.00990099	0.0114943	0	0.028866	0.00428266	0	0	0	0.0149254
ENSMUST00000018315.10	Vmp1	6.65662e-282	0.16622	0.960784	0.235714	0.0886076	0.316845	0.274336	0.115	0.0693069	0.321839	0.0764873	0.185567	1.59529	1.97273	0.153061	0.113772	0.149254
ENSMUST00000020454.11	Hmg20b	7.92736e-05	0.0643432	0.0784314	0.0142857	0.126582	0.0454545	0.0412979	0.005	0.148515	0	0.0226629	0.0268041	0.0449679	0.0272727	0.0102041	0.161677	0.126866
ENSMUST00000037048.9	Mmd2	4.16309e-180	1.10724	0.372549	0.2	0.316456	0.44385	0.271386	0.28	0.0148515	0.091954	0.0169972	0.286598	0.0428266	0.209091	0.244898	0.0239521	0.328358
ENSMUST00000036872.16	Wipi2	0.0322406	0.107239	0.27451	0.185714	0.0886076	0.156417	0.150442	0.095	0.049505	0.195402	0.0368272	0.0865979	0.147752	0.145455	0.0357143	0.0718563	0.0671642
ENSMUST00000058418.8	Slc29a4	2.23421e-17	0.00536193	0.00980392	0.00714286	0.0126582	0.145722	0.117994	0.115	0.0247525	0	0.00566572	0.0824742	0.00214133	0	0.0153061	0.00598802	0.0447761
ENSMUST00000048309.12	Camsap2	1.20155e-08	0.0509383	0.54902	0.2	0.164557	0.205882	0.256637	0.105	0.0742574	0.206897	0.0141643	0.121649	0.102784	0.118182	0.102041	0.113772	0.0671642
ENSMUST00000109462.8	Plcg1	6.45291e-05	0.0563003	0.107843	0.0642857	0	0.0374332	0.0442478	0.085	0.183168	0.091954	0.0453258	0.0680412	0.0449679	0.0454545	0.0204082	0.149701	0.119403
ENSMUST00000120441.8	Plekha1	4.33221e-193	0.0428954	0.235294	0.157143	0.126582	0.137701	0.117994	0.055	0.049505	0.229885	0.0283286	0.0494845	0.852248	2.16364	0.0306122	0.125749	0.0373134
ENSMUST00000148513.2	Plekha1	1.98517e-07	0.00536193	0.0784314	0.05	0	0.0227273	0.020649	0.06	0.0148515	0.045977	0.0169972	0.0164948	0.143469	0.345455	0.00510204	0.00598802	0.00746269
ENSMUST00000021062.12	Ddx5	1.60769e-18	0.206434	1.78431	0.55	0.240506	1.36898	1.44543	0.515	0.450495	0.528736	0.27762	0.659794	0.35546	0.681818	0.168367	0.586826	0.574627
ENSMUST00000133426.8	Ddx5	1.07698e-23	0.659517	1.04902	0.564286	0.379747	1.32888	1.33038	0.62	0.792079	0.597701	0.866856	1.14227	0.72591	0.881818	0.790816	0.982036	1.54478
ENSMUST00000100497.11	Actb	0	2.5496	15.2255	2.83571	3.5443	9.38235	5.38938	1.035	4.23762	2.73563	6.48159	6.05567	10.5675	9.92727	3.14796	5.94611	5.33582
ENSMUST00000151514.2	Hint2	6.68277e-10	0.174263	0.372549	0.0857143	0.189873	0.360963	0.336283	0.025	0.193069	0.218391	0.0906516	0.131959	0.169165	0.2	0.0969388	0.227545	0.179104
ENSMUST00000103186.11	Cltc	4.31785e-34	0.372654	1.38235	0.364286	0.544304	1.03075	1.0708	0.145	0.371287	1.08046	0.660057	0.375258	0.631692	0.690909	0.285714	0.437126	0.320896
ENSMUST00000031565.15	Fscn1	2.59283e-108	0.0187668	0.333333	0.0785714	0.0632911	0.26738	0.221239	0.065	0.039604	0.091954	0.399433	0.356701	0.753747	0.6	0.183673	0.0718563	0.119403
ENSMUST00000075738.6	Cox6b1	1.19365e-115	1.65147	4.47059	0.692857	2.97468	3.52807	2.53097	0.175	1.04455	2	0.725212	1.75876	1.47537	2.40909	1.03061	1.41916	1.89552
ENSMUST00000103111.9	Zhx3	6.71899e-08	0.206434	0.196078	0.107143	0.113924	0.180481	0.165192	0.135	0.193069	0.149425	0.0283286	0.140206	0.0963597	0.0818182	0.0918367	0.107784	0.11194
ENSMUST00000006367.8	Htra1	0	3.08311	0.0490196	0.0214286	0.202532	0.0147059	0.00884956	0.03	0.178218	0.149425	0.0169972	0.0123711	0.126338	0.0454545	0.193878	0.179641	0.156716
ENSMUST00000095109.5	Hrct1	0.000336255	0	0	0	0	0	0.00294985	0	0.0693069	0	0	0	0	0	0	0.245509	0
ENSMUST00000227973.2	Vmn1r81	1.18441e-05	0.0187668	0.147059	0.2	0.0126582	0.101604	0.117994	0.16	0.0247525	0.149425	0.0226629	0.0556701	0.0428266	0.1	0.0612245	0.0359281	0.0298507
ENSMUST00000112046.2	Zfp281	1.38166e-06	0.0375335	0.196078	0.0285714	0.0759494	0.171123	0.165192	0.08	0.0544554	0.103448	0.0141643	0.0742268	0.194861	0.2	0.102041	0.0778443	0.104478
ENSMUST00000126534.8	Ucp2	4.783e-125	0.0107239	0.0392157	0	0.0253165	0.0481283	0.020649	0.005	0.618812	0.0114943	0.490085	0.00824742	0.00214133	0	0.0102041	0.538922	0.0671642
ENSMUST00000070552.14	Osbp2	6.92578e-50	0.0080429	0.166667	0.292857	0.0379747	0.266043	0.250737	0.25	0.0049505	0.0804598	0.0226629	0.0721649	0.0364026	0.0454545	0	0.0179641	0
ENSMUST00000135250.2	Osbp2	0.000981575	0	0.0196078	0.0857143	0.0126582	0.0574866	0.0294985	0.1	0	0	0	0.00412371	0.00642398	0	0	0	0.00746269
ENSMUST00000210655.2	Abcc8	1.71971e-08	0	0.0686275	0.0285714	0.0126582	0.112299	0.0825959	0.03	0.0049505	0.0229885	0	0.0350515	0	0	0	0	0
ENSMUST00000210637.2	Abcc8	0.00834464	0.00268097	0.0196078	0	0.0126582	0.0307487	0.0353982	0.09	0.0049505	0.0114943	0	0.0309278	0	0	0	0	0
ENSMUST00000033123.8	Abcc8	5.1314e-16	0	0.0686275	0.05	0.0126582	0.121658	0.0943953	0.07	0	0.0689655	0	0.0886598	0	0	0	0	0
ENSMUST00000105321.10	Nfic	3.59867e-34	0.142091	0.0980392	0.1	0.0759494	0.0748663	0.120944	0.035	0.257426	0.126437	0.11898	0.0804124	0.286938	0.436364	0.0867347	0.353293	0.261194
ENSMUST00000077376.3	Mtrfr	0.0246914	0.0670241	0.137255	0.0285714	0.0379747	0.108289	0.0884956	0.025	0.0445545	0.0229885	0.0679887	0.057732	0.0749465	0.0818182	0.0714286	0.0778443	0.253731
ENSMUST00000107846.10	Clta	1.13863e-206	0.38874	0.215686	0.164286	0.189873	0.167112	0.218289	0.15	0.69802	0.206897	1.50992	0.270103	0.890792	0.872727	0.423469	0.754491	0.664179
ENSMUST00000107847.10	Clta	0.000112063	0.0080429	0.166667	0.0214286	0.0506329	0.161765	0.0825959	0	0	0	0	0.0226804	0	0	0	0	0.0223881
ENSMUST00000107851.10	Clta	0	0.0268097	2.17647	0.164286	0.734177	2.09358	2.03245	0.02	0.039604	0.83908	0.0623229	0.894845	0.0663812	0.172727	0.0255102	0.0359281	0.171642
ENSMUST00000031341.11	Cdk2ap1	9.25958e-30	0.115282	0.0980392	0	0.0379747	0.0187166	0.020649	0.015	0.049505	0.0574713	0.0906516	0.138144	0.130621	0.154545	0.188776	0.101796	0.410448
ENSMUST00000163854.9	Map4k4	2.14556e-68	0.19571	0.205882	0.15	0.101266	0.201872	0.106195	0.14	0.173267	0.195402	0.223796	0.313402	0.659529	1.01818	0.214286	0.239521	0.358209
ENSMUST00000199808.5	Sbno1	4.14053e-08	0.0938338	0.519608	0.25	0.139241	0.395722	0.315634	0.195	0.123762	0.413793	0.0963173	0.169072	0.156317	0.227273	0.117347	0.167665	0.149254
ENSMUST00000055931.5	Dusp18	9.51817e-14	0.0536193	0.0980392	0.0642857	0.0506329	0.131016	0.174041	0.095	0.0247525	0.045977	0.00283286	0.0412371	0.00214133	0	0	0.00598802	0.0298507
ENSMUST00000109995.2	Slc35e4	0.000636453	0.0697051	0.107843	0.0357143	0.0506329	0.0481283	0.0324484	0.005	0.0445545	0.0574713	0.00566572	0.0103093	0.115632	0.118182	0.0816327	0.0359281	0.0298507
ENSMUST00000018569.14	Dhx40	0.0196833	0.0563003	0.166667	0.0428571	0.0759494	0.149733	0.141593	0.04	0.118812	0.0229885	0.0169972	0.0783505	0.0963597	0.227273	0.0561224	0.0838323	0.0373134
ENSMUST00000018571.5	Ypel2	1.12548e-198	0.00268097	0.0686275	0.05	0.0253165	0.0802139	0.123894	0.04	0.0247525	0.103448	0.0509915	0.0453608	0.845824	1.50909	0.0153061	0.0359281	0.0223881
ENSMUST00000020804.8	Gdpd1	6.74166e-30	0.0723861	0.666667	0.178571	0.0506329	0.204545	0.188791	0.075	0.019802	0.298851	0.0254958	0.294845	0.231263	0.4	0.147959	0.0299401	0.358209
ENSMUST00000118763.8	Celf5	6.97924e-157	0.0241287	1.15686	0.585714	0.0886076	0.606952	0.569322	0.495	0.019802	0.195402	0.0169972	0.237113	0.0235546	0.0272727	0.0663265	0.0239521	0.0522388
ENSMUST00000170908.8	Dtwd1	0.00955375	0.0134048	0.147059	0.0357143	0	0.0895722	0.112094	0.025	0.0049505	0.0344828	0.00283286	0.043299	0.0192719	0	0.0102041	0.0179641	0.0522388
ENSMUST00000103067.10	Smurf2	0.0240636	0.0402145	0.0196078	0.0214286	0	0.0441176	0.0589971	0.04	0.10396	0.0689655	0.0368272	0.0494845	0.0749465	0.163636	0.0765306	0.113772	0.0597015
ENSMUST00000109993.9	Tcn2	1.2677e-36	0.0965147	0	0	0.0126582	0.0013369	0	0.005	0.128713	0	0.21813	0	0.0663812	0.0363636	0.0663265	0.293413	0.00746269
ENSMUST00000059580.11	Kmt5a	1.87008e-23	0.0375335	0.22549	0.0928571	0.113924	0.22861	0.153392	0.08	0.049505	0.0229885	0.0339943	0.127835	0.349036	0.481818	0.0357143	0.0538922	0.179104
ENSMUST00000043709.8	Gna15	2.20078e-18	0	0	0.00714286	0	0	0	0	0	0	0.348442	0	0	0	0	0	0.00746269
ENSMUST00000232701.2	Vmn2r53	2.86745e-24	0.134048	0.382353	0.5	0.0253165	0.34893	0.40118	0.39	0.0693069	0.344828	0.13881	0.204124	0.154176	0.172727	0.19898	0.0838323	0.156716
ENSMUST00000043604.6	Gna11	8.44754e-13	0.198391	0.431373	0.114286	0.240506	0.419786	0.292035	0.065	0.30198	0.126437	0.0764873	0.224742	0.293362	0.281818	0.132653	0.347305	0.261194
ENSMUST00000150042.8	Mrpl48	1.61072e-39	0.0991957	0.392157	0.0571429	0.151899	0.302139	0.277286	0.03	0.0990099	0.103448	0.127479	0.140206	0.561028	0.590909	0.214286	0.149701	0.179104
ENSMUST00000062153.12	Rilpl1	3.9888e-26	0.0428954	0.205882	0.114286	0.101266	0.315508	0.356932	0.095	0.0544554	0.045977	0.0736544	0.0412371	0.0599572	0.109091	0.0153061	0.137725	0.0373134
ENSMUST00000002518.9	Tle5	5.33615e-45	0.469169	2.05882	0.364286	1.36709	1.69519	1.21239	0.09	0.465347	0.908046	0.215297	0.812371	1.18415	1.84545	0.255102	0.676647	0.768657
ENSMUST00000111279.9	Mapk8ip1	9.19463e-101	0.0723861	0.147059	0.0714286	0.177215	0.0762032	0.135693	0.03	0.019802	0.0344828	0.0113314	0.0865979	0.625268	0.7	0.0102041	0.0299401	0.0447761
ENSMUST00000050312.3	Mapk8ip1	0.00729567	0	0.127451	0.0214286	0	0.0414439	0.0383481	0.01	0	0.045977	0	0.0206186	0.0856531	0.2	0.0153061	0	0
ENSMUST00000018506.13	Kpna2	5.31097e-05	0.0321716	0.107843	0.0142857	0	0.0494652	0.0383481	0.01	0.0445545	0.0344828	0.0311615	0.0268041	0.0406852	0.0454545	0.0306122	0.0239521	0.537313
ENSMUST00000060226.11	Tmed2	2.67357e-12	0.235925	0.803922	0.142857	0.21519	0.454545	0.40708	0.07	0.252475	0.172414	0.13881	0.261856	0.45182	0.7	0.214286	0.323353	0.328358
ENSMUST00000071057.14	Ddx55	0.037572	0.0294906	0.0980392	0.114286	0.0253165	0.0815508	0.0648968	0.075	0.0049505	0.126437	0.0113314	0.057732	0.0321199	0.0636364	0.0204082	0.0179641	0.0373134
ENSMUST00000131631.8	Ddx55	1.37761e-06	0.0321716	0.27451	0.15	0	0.132353	0.109145	0.085	0.00990099	0.149425	0.0283286	0.0762887	0.0364026	0.0363636	0.0255102	0.0179641	0.0223881
ENSMUST00000039782.14	Chd6	2.35875e-07	0.168901	0.264706	0.235714	0.0759494	0.169786	0.188791	0.155	0.148515	0.367816	0.11898	0.214433	0.282655	0.372727	0.234694	0.209581	0.179104
ENSMUST00000138078.8	Chd6	0.00916573	0.0268097	0.176471	0.107143	0.0379747	0.11631	0.138643	0.035	0.019802	0.137931	0.0141643	0.0886598	0.0428266	0.1	0.0765306	0.0239521	0.0820896
ENSMUST00000031334.15	Eif2b1	0.00246905	0.0589812	0.156863	0.0214286	0.0886076	0.121658	0.0884956	0.005	0.0594059	0.0574713	0.0283286	0.105155	0.139186	0.154545	0.0765306	0.0718563	0.119403
ENSMUST00000041282.13	Trim37	2.62053e-109	0.142091	1.68627	0.392857	0.493671	0.84492	0.823009	0.13	0.212871	0.390805	0.0424929	0.276289	0.0513919	0.0727273	0.0969388	0.143713	0.276119
ENSMUST00000144436.8	Zcchc7	3.09367e-22	0.0831099	0.637255	0.392857	0.0126582	0.417112	0.457227	0.265	0.0792079	0.321839	0.0991501	0.245361	0.216274	0.145455	0.132653	0.143713	0.141791
ENSMUST00000067521.8	Zcchc7	0.00053149	0.0428954	0.127451	0.171429	0.0126582	0.0641711	0.0973451	0.145	0.0544554	0.114943	0.0991501	0.0371134	0.0663812	0.136364	0.0459184	0.0359281	0.0149254
ENSMUST00000147272.8	Zcchc7	0.0172674	0.0241287	0.107843	0.142857	0.0126582	0.0628342	0.0914454	0.12	0.0148515	0.0804598	0.0226629	0.0309278	0.0321199	0.0363636	0.0408163	0.0299401	0.0223881
ENSMUST00000086721.10	Relch	0.00208713	0.0455764	0.284314	0.171429	0.0126582	0.157754	0.147493	0.105	0.0693069	0.137931	0.01983	0.0783505	0.124197	0.145455	0.0306122	0.0598802	0.0447761
ENSMUST00000045078.13	Grhpr	2.9751e-49	0.0857909	0.0588235	0.0285714	0.0632911	0.109626	0.0914454	0.02	0.0247525	0.0804598	0.0226629	0.0206186	0.447537	0.536364	0.0255102	0.0718563	0.0298507
ENSMUST00000078757.8	Gal3st1	7.03554e-43	0.00268097	0	0	0.0126582	0	0.00294985	0	0	0	0	0	0.374732	0.654545	0.0714286	0.011976	0
ENSMUST00000063004.14	Gal3st1	1.13546e-31	0.0107239	0	0	0.0126582	0.0013369	0	0	0	0	0.00283286	0	0.252677	0.336364	0.0969388	0	0.0149254
ENSMUST00000199887.2	Sfswap	0.000589863	0.0160858	0.0882353	0.121429	0	0.0668449	0.0678466	0.16	0.0148515	0.091954	0.0169972	0.0226804	0.0192719	0.0363636	0.0357143	0.0179641	0.0149254
ENSMUST00000199925.5	Sfswap	0.000238708	0.0375335	0.176471	0.135714	0.0379747	0.129679	0.117994	0.155	0.0742574	0.0689655	0.0254958	0.0391753	0.0599572	0.0818182	0.0510204	0.0299401	0.0671642
ENSMUST00000055438.5	Ppm1e	2.30225e-114	0.0455764	1.7549	0.607143	0.253165	0.537433	0.40118	0.275	0.019802	0.252874	0.01983	0.109278	0.0107066	0.0363636	0.0612245	0.0538922	0.0597015
ENSMUST00000031390.10	Mmp17	3.08038e-85	0.00536193	0.372549	0.292857	0.126582	0.391711	0.247788	0.3	0	0.091954	0.00849858	0.0515464	0.00856531	0	0.0459184	0.0179641	0.0223881
ENSMUST00000106557.8	Ccp110	4.79688e-306	0.0187668	0.0686275	0.05	0.0253165	0.112299	0.117994	0.025	0.049505	0.16092	0.0368272	0.107216	1.46895	1.52727	0.0612245	0.0778443	0.186567
ENSMUST00000123178.8	Ccp110	2.75136e-29	0.0187668	0.0490196	0.0357143	0	0.0213904	0.0353982	0.045	0.0049505	0.0574713	0.00566572	0.028866	0.331906	0.390909	0	0.011976	0.11194
ENSMUST00000106763.8	Bptf	1.2281e-05	0.115282	0.529412	0.35	0.151899	0.334225	0.306785	0.285	0.257426	0.310345	0.116147	0.241237	0.286938	0.309091	0.142857	0.251497	0.253731
ENSMUST00000119576.8	Mrps17	4.68363e-12	0.0643432	0.352941	0.0928571	0.189873	0.318182	0.253687	0.04	0.0742574	0.16092	0.0481586	0.224742	0.139186	0.190909	0.127551	0.0898204	0.208955
ENSMUST00000042191.12	Mrps17	0.00144075	0.0375335	0.166667	0	0.0759494	0.175134	0.0973451	0.005	0.029703	0.0574713	0.0424929	0.0886598	0.0792291	0.0818182	0.0867347	0.0598802	0.104478
ENSMUST00000086046.10	Nipsnap2	0.0151193	0.150134	0.215686	0.1	0.0759494	0.224599	0.233038	0.095	0.0544554	0.126437	0.0793201	0.0927835	0.14561	0.190909	0.168367	0.125749	0.119403
ENSMUST00000032946.10	Rab6a	9.12297e-16	0.131367	1.41176	0.385714	0.202532	0.431818	0.39823	0.11	0.133663	0.804598	0.0481586	0.22268	0.284797	0.436364	0.0969388	0.197605	0.0671642
ENSMUST00000073879.12	Fnbp1	2.87802e-70	0.203753	0.107843	0.0928571	0.0379747	0.0614973	0.0855457	0.115	0.0445545	0.0574713	0.0963173	0.0350515	0.650964	0.581818	0.0306122	0.0479042	0.0597015
ENSMUST00000113560.8	Fnbp1	5.7951e-78	0.104558	0.0588235	0.0714286	0.0506329	0.0641711	0.0471976	0.015	0.019802	0.0689655	0.0396601	0.0391753	0.916488	0.872727	0.0102041	0.0479042	0.0746269
ENSMUST00000052236.13	Fbxo10	3.04165e-07	0.0294906	0.205882	0.107143	0.0126582	0.137701	0.0501475	0.065	0.0247525	0.091954	0.0141643	0.123711	0.0192719	0.0363636	0.0408163	0.0359281	0.0298507
ENSMUST00000031399.13	Psph	1.00082e-80	0.538874	0.0784314	0.0357143	0.126582	0.0628342	0.0176991	0.015	0.0346535	0.0574713	0.0113314	0.028866	0.218415	0.227273	0.0816327	0.00598802	0.30597
ENSMUST00000107808.3	Tomm5	2.06962e-21	0.193029	0.647059	0.0928571	0.316456	0.648396	0.389381	0.03	0.158416	0.252874	0.144476	0.28866	0.220557	0.281818	0.158163	0.245509	0.201493
ENSMUST00000004868.6	Mtfp1	3.89959e-34	0.0616622	0.343137	0.114286	0.151899	0.332888	0.212389	0.08	0.0148515	0.310345	0.00849858	0.0618557	0.00856531	0.0272727	0.0204082	0.011976	0.0447761
ENSMUST00000026617.13	Phkg1	2.61622e-08	0.190349	0.00980392	0.0214286	0	0	0.00294985	0.005	0	0.0114943	0	0	0.00214133	0	0.00510204	0	0
ENSMUST00000044673.9	Trmt10b	0.023825	0.0160858	0.0980392	0.0642857	0.0253165	0.129679	0.115044	0.04	0.039604	0.103448	0.0226629	0.0927835	0.0642398	0.172727	0.0459184	0.0359281	0.0522388
ENSMUST00000094280.4	Chchd2	9.61814e-57	2.26273	9.57843	1.00714	3.60759	5.21925	4.11209	0.21	1.84158	2.81609	0.886686	2.21856	2.65953	3.61818	1.12245	1.8982	3.47761
ENSMUST00000072222.8	Zfp329	2.30327e-09	0.10992	0.519608	0.285714	0.0506329	0.431818	0.333333	0.17	0.113861	0.252874	0.082153	0.22268	0.199143	0.309091	0.234694	0.155689	0.223881
ENSMUST00000156218.2	Zfp938	0.000952719	0.0509383	0.323529	0.05	0.0759494	0.167112	0.126844	0.04	0.039604	0.195402	0.0254958	0.105155	0.0556745	0.0363636	0.0714286	0.0538922	0.0746269
ENSMUST00000018577.8	Nol11	3.27609e-10	0.0428954	0.235294	0.0857143	0.0253165	0.243316	0.233038	0.04	0.0643564	0.137931	0.0481586	0.134021	0.0685225	0.0727273	0.112245	0.107784	0.149254
ENSMUST00000030003.10	Exosc3	0.0280301	0.077748	0.156863	0.00714286	0.0379747	0.118984	0.0943953	0.03	0.0891089	0.103448	0.0481586	0.0742268	0.0535332	0.0818182	0.0561224	0.107784	0.171642
ENSMUST00000026613.14	Gusb	0.00296539	0.0107239	0	0	0	0.0026738	0.00294985	0	0.019802	0	0.135977	0.00206186	0.0256959	0.00909091	0.00510204	0.0299401	0.00746269
ENSMUST00000027241.11	Il1r1	2.35631e-06	0.00536193	0	0	0	0.0668449	0.0619469	0.11	0.0544554	0.0114943	0.00283286	0	0.00214133	0	0	0.0239521	0
ENSMUST00000114795.3	Il1r1	8.39731e-09	0.0160858	0	0	0	0.15107	0.0619469	0.02	0	0	0	0.00206186	0	0	0	0.0179641	0.00746269
ENSMUST00000116341.4	Slc25a51	0.00619455	0.0509383	0.22549	0.0928571	0.0632911	0.207219	0.138643	0.07	0.0742574	0.091954	0.0368272	0.0783505	0.147752	0.163636	0.0204082	0.143713	0.119403
ENSMUST00000061986.12	Shb	0.0394074	0	0.0392157	0	0.0379747	0.0213904	0.00294985	0	0.029703	0	0.00283286	0.0639175	0.0192719	0.0181818	0	0.0299401	0
ENSMUST00000027035.10	Sox17	4.19118e-14	0	0	0	0	0	0	0	0.292079	0	0	0	0	0	0	0.341317	0.00746269
ENSMUST00000192650.6	Sox17	0.000708864	0	0	0	0	0	0.00294985	0	0.153465	0.0114943	0	0	0	0	0	0.125749	0
ENSMUST00000231415.2	Dlg4	8.24305e-139	0.10992	0.941176	0.35	0.721519	0.875668	0.707965	0.19	0.0643564	0.310345	0.0311615	0.270103	0.0449679	0.109091	0.0663265	0.0538922	0.0820896
ENSMUST00000231221.2	Dlg4	2.00752e-20	0.0214477	0.205882	0.235714	0.0126582	0.0815508	0.0914454	0.295	0.00990099	0.091954	0.00566572	0.0123711	0.00642398	0	0.0204082	0.011976	0.0149254
ENSMUST00000219962.3	Txnrd1	3.10254e-22	0.0589812	0.147059	0.0357143	0.0506329	0.259358	0.20649	0.01	0.0792079	0.0689655	0.01983	0.235052	0.0685225	0.0636364	0.0612245	0.107784	0.231343
ENSMUST00000219442.3	Txnrd1	0.002937	0.0080429	0.00980392	0.0285714	0.0253165	0.0160428	0.0265487	0.005	0.00990099	0.0344828	0.0169972	0.0865979	0.00214133	0.00909091	0.0510204	0	0.164179
ENSMUST00000044297.7	Igfbpl1	0	0.00268097	0	0	0.0253165	0.0160428	0.00884956	0.03	0.019802	0	0.00283286	2.31546	0.0149893	0	0.0102041	0.0538922	1.58955
ENSMUST00000207296.2	Tmem147	2.46406e-08	0.294906	0.794118	0.321429	0.253165	0.454545	0.374631	0.075	0.153465	0.482759	0.107649	0.241237	0.376874	0.545455	0.316327	0.299401	0.276119
ENSMUST00000006478.10	Tmem147	0.000112403	0.112601	0.215686	0.0142857	0.0506329	0.168449	0.112094	0.01	0.0346535	0.298851	0.0226629	0.0948454	0.201285	0.281818	0.117347	0.0239521	0.0820896
ENSMUST00000108539.8	Rps5	0	0.919571	1.77451	0.371429	2	2.36364	2.11799	0.13	1.84158	1.21839	2.68555	4.40619	1.68522	2.19091	1.03061	2.22156	4.0597
ENSMUST00000061047.7	Phlpp1	3.16941e-114	0.193029	0.196078	0.0357143	0.0632911	0.112299	0.0825959	0.03	0.019802	0.0574713	0.0169972	0.0659794	0.702355	0.854545	0.132653	0.0838323	0.0820896
ENSMUST00000102929.2	Tdrd7	0.00650599	0.0402145	0.0784314	0.0357143	0.0253165	0.0909091	0.0973451	0.075	0.0841584	0.0804598	0.0594901	0.0226804	0.109208	0.190909	0.0867347	0.0778443	0.00746269
ENSMUST00000207419.2	Pstk	0.00155229	0.0348525	0.196078	0.107143	0.0126582	0.124332	0.115044	0.05	0.019802	0.0689655	0.0113314	0.0309278	0.0256959	0.00909091	0.0204082	0.0239521	0.0223881
ENSMUST00000040110.8	Chst11	2.03387e-06	0.075067	0.166667	0.05	0.0632911	0.0494652	0.0442478	0.04	0.0346535	0.0229885	0.0339943	0.0412371	0.00856531	0	0.239796	0.0718563	0.0223881
ENSMUST00000112751.2	Bcl2	0.00421057	0.0884718	0.0392157	0.00714286	0.0253165	0.0013369	0	0	0.019802	0.0344828	0.00849858	0.0268041	0.00214133	0	0.0255102	0.0299401	0.0746269
ENSMUST00000107773.3	Tmod1	3.15694e-27	0.00268097	0.0196078	0.0214286	0.0126582	0.0762032	0.129794	0.06	0	0.0114943	0.00566572	0.0268041	0.244111	0.463636	0	0.0239521	0
ENSMUST00000156816.7	Mrpl15	3.67485e-11	0.171582	0.382353	0.0928571	0.0886076	0.425134	0.274336	0.03	0.138614	0.218391	0.121813	0.23299	0.250535	0.290909	0.147959	0.197605	0.358209
ENSMUST00000020488.9	Nopchap1	1.1931e-130	0.375335	1.42157	1.54286	0.240506	1.32353	1.46608	1.765	0.282178	1.13793	0.342776	0.77732	0.498929	0.427273	0.494898	0.371257	0.656716
ENSMUST00000045993.15	Cops4	9.3125e-06	0.080429	0.245098	0.0714286	0.101266	0.153743	0.162242	0.01	0.0792079	0.137931	0.107649	0.142268	0.182013	0.118182	0.0969388	0.0898204	0.19403
ENSMUST00000090559.12	Cry2	4.4922e-09	0.0965147	0.235294	0.05	0.101266	0.161765	0.123894	0.07	0.0148515	0.218391	0.00849858	0.0268041	0.0449679	0.0181818	0.0306122	0.0479042	0.00746269
ENSMUST00000125488.2	Cry2	0.0138432	0.0187668	0.0392157	0.0357143	0.0126582	0.0548128	0.0560472	0.065	0.0049505	0.045977	0	0.00206186	0.00642398	0	0	0.00598802	0
ENSMUST00000030014.9	Ncbp1	2.29444e-08	0.0616622	0.343137	0.171429	0.0506329	0.270053	0.150442	0.12	0.0445545	0.114943	0.01983	0.138144	0.104925	0.181818	0.0867347	0.0718563	0.119403
ENSMUST00000010049.6	Kdsr	0.00624381	0.0965147	0.245098	0.114286	0.0126582	0.129679	0.112094	0.07	0.039604	0.149425	0.0283286	0.0742268	0.14561	0.154545	0.0663265	0.0479042	0.0671642
ENSMUST00000031262.9	Coq2	0.000330166	0.0857909	0.441176	0.15	0.139241	0.264706	0.215339	0.05	0.0544554	0.114943	0.0453258	0.0969072	0.122056	0.127273	0.0816327	0.0838323	0.0522388
ENSMUST00000015829.15	Acadsb	8.85009e-08	0.230563	0.27451	0.0857143	0.0379747	0.110963	0.112094	0.03	0.0841584	0.114943	0.0509915	0.107216	0.126338	0.118182	0.112245	0.179641	0.156716
ENSMUST00000108415.10	Pou2f2	1.0321e-50	0.00268097	0.0882353	0.142857	0	0.0708556	0.0412979	0.135	0.0049505	0.0344828	0.475921	0.0494845	0.00214133	0	0.0408163	0	0.0820896
ENSMUST00000094646.6	Vps4b	1.56017e-05	0.128686	0.323529	0.0928571	0.101266	0.28877	0.321534	0.13	0.237624	0.195402	0.17847	0.152577	0.269807	0.227273	0.0867347	0.299401	0.164179
ENSMUST00000065797.7	Chst1	4.68257e-189	0.168901	1.10784	0.507143	0.265823	0.798128	0.421829	0.475	0.0148515	0.16092	0.0283286	0.0494845	0.00642398	0.0181818	0.0102041	0.0239521	0
ENSMUST00000028648.3	Syt13	4.36208e-184	0.0080429	0.196078	0.328571	0.227848	0.756684	0.522124	0.295	0.00990099	0.390805	0.0113314	0.0350515	0.0107066	0.0363636	0.00510204	0.00598802	0
ENSMUST00000102926.5	Anp32b	1.51957e-100	0.227882	0.715686	0.142857	0.278481	0.755348	0.681416	0.12	0.470297	0.218391	0.294618	0.459794	0.75803	0.763636	0.47449	0.634731	2.1791
ENSMUST00000020500.14	Appl2	1.98252e-25	0.418231	0.0196078	0.0357143	0.0253165	0.0347594	0.0471976	0.05	0.00990099	0.0114943	0.0368272	0.0268041	0.0963597	0.1	0.0357143	0.0718563	0.0895522
ENSMUST00000147582.8	Appl2	0.01498	0.077748	0	0.00714286	0	0.00935829	0.00589971	0.015	0.0049505	0.0114943	0.0254958	0.00206186	0.0535332	0.0363636	0.0204082	0.0299401	0.0597015
ENSMUST00000133719.3	Appl2	0.000222361	0.152815	0	0	0	0.0040107	0.00294985	0	0	0	0.00283286	0	0	0	0	0.011976	0.0298507
ENSMUST00000030018.5	Nans	0.0221522	0.0134048	0.0686275	0.00714286	0	0.040107	0.0235988	0	0.0445545	0.045977	0.0453258	0.0618557	0.0364026	0.0272727	0.0306122	0.0658683	0.0895522
ENSMUST00000000199.8	Ncs1	2.08482e-107	0.144772	0.647059	0.328571	0.721519	0.758021	0.849558	0.235	0.0742574	0.413793	0.101983	0.315464	0.0642398	0.0363636	0.0408163	0.0419162	0.126866
ENSMUST00000107749.4	Gabbr2	4.07228e-135	0.0241287	0.735294	0.621429	0.240506	0.533422	0.380531	0.48	0.019802	0.62069	0.00849858	0.191753	0.0107066	0.0181818	0.0510204	0.0359281	0.0746269
ENSMUST00000109443.8	Ptprt	7.54488e-11	0.117962	0	0.0214286	0.0253165	0.00802139	0.00884956	0	0.0049505	0.390805	0.00283286	0.00206186	0.00428266	0	0.173469	0.00598802	0.00746269
ENSMUST00000112036.5	Ptprc	4.3833e-05	0	0	0	0	0	0	0	0	0	0.189802	0	0	0	0	0	0.00746269
ENSMUST00000144086.2	Ncf1	1.26472e-10	0	0	0	0	0.0040107	0	0	0	0	0.271955	0	0	0	0	0	0
ENSMUST00000003681.8	Sec14l2	1.34066e-13	0.126005	0.156863	0.0642857	0.0759494	0.181818	0.150442	0.07	0.0049505	0.0114943	0.0113314	0.0268041	0.0663812	0.0181818	0.0153061	0.0239521	0.00746269
ENSMUST00000059042.15	Gtf2i	0.000431394	0.235925	0.676471	0.35	0.177215	0.574866	0.474926	0.27	0.391089	0.471264	0.169972	0.270103	0.391863	0.518182	0.229592	0.341317	0.380597
ENSMUST00000103064.10	Pitpnc1	3.19565e-104	0.396783	0.0784314	0.0214286	0.0632911	0.417112	0.477876	0.1	0.168317	0.241379	0.110482	0.220619	0.0107066	0.0272727	0.0867347	0.712575	0.231343
ENSMUST00000019937.5	Sec63	0.000189191	0.198391	0.460784	0.142857	0.0759494	0.199198	0.238938	0.145	0.188119	0.195402	0.107649	0.115464	0.271949	0.263636	0.132653	0.299401	0.201493
ENSMUST00000111266.8	Trp53i11	0.0285877	0.00268097	0.00980392	0.0142857	0.0253165	0.0762032	0.0324484	0.02	0.0148515	0.137931	0.00283286	0.0206186	0	0	0.0102041	0.0179641	0.0895522
ENSMUST00000127173.2	Trp53i11	0.00772522	0	0.0196078	0.0214286	0.0253165	0.078877	0.0383481	0.055	0.0049505	0.0344828	0.00283286	0.0123711	0.00428266	0	0.00510204	0.0419162	0.0223881
ENSMUST00000130411.7	Srsf6	7.11962e-09	0.080429	0.294118	0.0928571	0.0253165	0.255348	0.176991	0.165	0.0841584	0.149425	0.167139	0.228866	0.207709	0.345455	0.147959	0.161677	0.350746
ENSMUST00000007757.15	Tgfbr1	1.65572e-133	0.0241287	0.00980392	0.0142857	0.0506329	0.0842246	0.0766962	0.065	0.0346535	0.0114943	0.946176	0.160825	0.0342612	0.109091	0.0918367	0.107784	0.0522388
ENSMUST00000044148.3	Alg2	5.96311e-12	0.0965147	0.372549	0.171429	0.0759494	0.180481	0.141593	0.11	0.0445545	0.264368	0.0169972	0.154639	0.0449679	0.0545455	0.107143	0.0419162	0.0447761
ENSMUST00000065678.6	Sec61b	1.19007e-63	0.369973	1.02941	0.121429	0.367089	0.872995	0.737463	0.03	0.529703	0.275862	0.478754	0.651546	0.404711	0.527273	0.265306	0.670659	0.813433
ENSMUST00000002198.4	Sf3a1	1.17529e-05	0.0938338	0.27451	0.0785714	0.0506329	0.245989	0.224189	0.06	0.0544554	0.0804598	0.0538244	0.156701	0.102784	0.136364	0.0561224	0.0838323	0.19403
ENSMUST00000111265.9	Tspan18	8.49711e-24	0.0134048	0	0	0.0506329	0.181818	0.0353982	0.09	0.00990099	0.0114943	0.0141643	0.160825	0.00428266	0	0	0.00598802	0.0373134
ENSMUST00000084502.7	Bub3	1.02664e-15	0.0723861	0.22549	0.0285714	0.0632911	0.15508	0.129794	0.01	0.123762	0.045977	0.0623229	0.101031	0.265525	0.272727	0.112245	0.149701	0.365672
ENSMUST00000107720.9	Stx17	0.0102511	0.0536193	0.0980392	0.0642857	0.0506329	0.0628342	0.0560472	0.05	0.0891089	0.126437	0.0368272	0.0515464	0.149893	0.181818	0.122449	0.101796	0.0373134
ENSMUST00000045840.5	Gpr26	0.0041023	0.00536193	0.137255	0.185714	0.0253165	0.0360963	0.0353982	0.045	0	0.0114943	0	0.0247423	0.00642398	0.00909091	0.00510204	0.011976	0
ENSMUST00000021063.13	Psmd12	0.000112987	0.0991957	0.401961	0.0928571	0.101266	0.387701	0.274336	0.03	0.153465	0.149425	0.0566572	0.140206	0.12848	0.190909	0.122449	0.143713	0.149254
ENSMUST00000106752.10	Psmd12	5.89022e-07	0.142091	0.303922	0.0857143	0.126582	0.34893	0.336283	0.055	0.148515	0.252874	0.147309	0.263918	0.179872	0.345455	0.158163	0.239521	0.208955
ENSMUST00000102840.5	Ass1	3.78131e-29	0.372654	0.00980392	0.0142857	0.0886076	0.00534759	0.00294985	0	0.0445545	0.0804598	0	0.0123711	0.00642398	0	0	0.0598802	0.11194
ENSMUST00000030032.13	Tmeff1	3.6732e-97	0.0321716	0.323529	0.0857143	0.0253165	0.104278	0.135693	0.055	0.0891089	0.137931	0.00283286	0.121649	0.66167	0.781818	0.112245	0.0658683	0.0373134
ENSMUST00000041042.13	Tbc1d10a	0.00174578	0.0589812	0.0588235	0.0714286	0.0379747	0.0828877	0.0412979	0.03	0.0544554	0	0.0679887	0.057732	0.0107066	0	0.00510204	0.0479042	0.0298507
ENSMUST00000076670.3	Plppr1	2.38504e-10	0.00268097	0.0392157	0.00714286	0.0126582	0.0427807	0.0707965	0.045	0	0.045977	0	0.119588	0	0.00909091	0.0816327	0	0
ENSMUST00000020699.4	Castor1	5.19233e-08	0.0563003	0	0	0	0.0026738	0	0	0.168317	0	0.00849858	0	0	0	0	0.143713	0
ENSMUST00000057829.4	Mrpl50	1.79838e-10	0.0911528	0.303922	0.0428571	0.0253165	0.243316	0.19764	0.01	0.039604	0.126437	0.0538244	0.175258	0.0985011	0.0818182	0.122449	0.0778443	0.149254
ENSMUST00000107696.2	Zfp189	1.85093e-05	0.0241287	0.127451	0.0285714	0.0253165	0.163102	0.109145	0.025	0.0049505	0.0114943	0.00849858	0.0309278	0.0149893	0.00909091	0.0153061	0.011976	0.0149254
ENSMUST00000042750.3	Pgap4	0.000144734	0.0965147	0.245098	0.142857	0.0886076	0.141711	0.129794	0.06	0.0346535	0.206897	0.00283286	0.0742268	0.0963597	0.0818182	0.107143	0.0359281	0.0447761
ENSMUST00000167496.8	Rnf20	1.00582e-07	0.174263	0.303922	0.242857	0.0759494	0.287433	0.235988	0.13	0.0990099	0.229885	0.110482	0.189691	0.40257	0.309091	0.153061	0.131737	0.238806
ENSMUST00000239011.2	Septin4	8.0105e-06	0.0509383	0.0294118	0.00714286	0.0253165	0.0173797	0.0117994	0.005	0.0693069	0.0574713	0.00849858	0.014433	0.100642	0.1	0.0204082	0.287425	0.0447761
ENSMUST00000107962.8	Septin4	0	0.0616622	0.166667	0.0142857	0.113924	0.0227273	0.020649	0.005	0.118812	0.103448	0.0623229	0.0350515	5.60814	7.60909	0.0102041	0.461078	0.0223881
ENSMUST00000122067.8	Septin4	7.40112e-35	0.0107239	0	0	0.0253165	0	0.00294985	0	0.029703	0	0.00566572	0.00206186	0.261242	0.690909	0.00510204	0.137725	0
ENSMUST00000132723.8	Septin4	0.010574	0	0.00980392	0.0142857	0	0.00668449	0.00294985	0	0.0049505	0.0114943	0.00849858	0.00206186	0.107066	0.145455	0.00510204	0.011976	0
ENSMUST00000123081.8	Septin4	4.82265e-73	0.0107239	0	0.0214286	0	0.0026738	0	0	0.029703	0	0	0.014433	0.449679	0.618182	0.0102041	0.125749	0
ENSMUST00000133638.8	Septin4	1.40912e-29	0	0	0	0	0.0013369	0	0	0.00990099	0	0	0.00206186	0.278373	0.318182	0.00510204	0.173653	0
ENSMUST00000018544.12	Septin4	0	0	0	0.00714286	0.0126582	0.0026738	0.00589971	0	0	0	0.00566572	0	1.50964	1.31818	0	0.263473	0.00746269
ENSMUST00000134923.8	Septin4	5.80764e-05	0	0.00980392	0.0142857	0	0.0026738	0	0.01	0	0.0114943	0	0.00412371	0.132762	0.118182	0.0102041	0.0239521	0
ENSMUST00000186017.7	Nek7	4.57109e-13	0.0643432	0.00980392	0.0285714	0.0506329	0.0427807	0.0265487	0.005	0.148515	0.0229885	0.161473	0.00618557	0.102784	0.127273	0.0459184	0.125749	0.0522388
ENSMUST00000093859.11	Grin3a	3.72735e-15	0.147453	0.0392157	0.0142857	0	0.0187166	0.00884956	0.01	0.0049505	0.310345	0.00283286	0.00206186	0.00428266	0.00909091	0.260204	0.00598802	0.00746269
ENSMUST00000102915.10	Smc2	1.55127e-33	0.0509383	0.0588235	0.0357143	0.0126582	0.149733	0.159292	0.055	0.039604	0.0689655	0.0311615	0.103093	0.0535332	0.163636	0.229592	0.0359281	0.955224
ENSMUST00000106746.8	Helz	3.94616e-09	0.0884718	0.205882	0.207143	0.101266	0.262032	0.221239	0.15	0.0792079	0.333333	0.0934844	0.123711	0.0728051	0.1	0.127551	0.161677	0.0597015
ENSMUST00000071739.12	Gsk3a	0.0334172	0.0160858	0.166667	0.05	0.139241	0.108289	0.0884956	0.04	0.0544554	0.045977	0.0169972	0.0742268	0.0899358	0.0272727	0.0306122	0.0239521	0.0895522
ENSMUST00000055226.13	Fn1	2.11406e-68	0	0	0.0142857	0	0.0013369	0.00294985	0	0.910891	0.0114943	0	0	0.00214133	0.00909091	0.00510204	0.826347	0
ENSMUST00000015391.10	Nipsnap3b	3.96408e-10	0.0214477	0.0392157	0.00714286	0.0126582	0.0294118	0.0235988	0	0.0247525	0.0689655	0.0453258	0.0659794	0.192719	0.218182	0.0612245	0.0299401	0.0895522
ENSMUST00000077472.10	Chst15	4.93341e-13	0	0.0882353	0.0714286	0.0253165	0.148396	0.100295	0.105	0.029703	0.0229885	0.0254958	0.043299	0	0.0181818	0.0306122	0.0718563	0
ENSMUST00000030010.4	Abca1	2.02893e-38	0.187668	0.117647	0.0357143	0.0126582	0.00802139	0.0235988	0.005	0.163366	0	0.308782	0.057732	0.0642398	0.0363636	0.122449	0.215569	0.164179
ENSMUST00000045847.15	Erf	0.0193957	0.0321716	0.137255	0.0214286	0.0379747	0.0949198	0.112094	0.035	0.0643564	0.045977	0.0368272	0.0123711	0.0963597	0.154545	0.0306122	0.011976	0.0447761
ENSMUST00000107046.8	Plekhb1	2.93261e-216	0.214477	0.0294118	0.0357143	0.151899	0.0334225	0.0265487	0.01	0.0247525	0.0804598	0.0226629	0.0247423	0.85439	1.14545	0.117347	0.0299401	0.0373134
ENSMUST00000126388.8	Slc16a11	0.00104692	0	0	0.0285714	0	0.0454545	0.0678466	0.03	0.0049505	0.0344828	0	0.0350515	0	0	0	0.0179641	0
ENSMUST00000102911.10	Slc44a1	4.66124e-63	0.0482574	0.0686275	0.0285714	0	0.0588235	0.0589971	0.025	0.0049505	0.0344828	0.0169972	0.0536082	0.520343	0.563636	0.0867347	0.0359281	0.0373134
ENSMUST00000107651.9	Slc44a1	0.00461562	0.0241287	0.137255	0.0785714	0.0126582	0.0668449	0.0737463	0.1	0.0594059	0.0229885	0.00849858	0.0556701	0.0985011	0.2	0.0663265	0.0658683	0.0298507
ENSMUST00000021066.4	Cacng4	2.58808e-62	0.0536193	0	0.00714286	0.0126582	0	0.00294985	0.01	0.00990099	0.103448	0.00283286	0.0865979	0.0107066	0	1.27551	0.0239521	0.0671642
ENSMUST00000132151.8	Fsd1l	2.09774e-05	0.0187668	0.156863	0.114286	0.0379747	0.0481283	0.0943953	0.06	0.00990099	0.045977	0.00566572	0.0824742	0.0963597	0.0363636	0.102041	0.00598802	0.0522388
ENSMUST00000107643.8	Fsd1l	3.17051e-06	0.0107239	0.0392157	0.05	0	0.0294118	0.0235988	0.02	0	0.0344828	0	0.0618557	0.109208	0.0454545	0.0918367	0	0.0671642
ENSMUST00000109943.10	Mtmr3	0.00982785	0.0670241	0.205882	0.0714286	0.0759494	0.201872	0.135693	0.105	0.0891089	0.149425	0.0424929	0.0948454	0.0663812	0.0454545	0.0714286	0.0838323	0.0671642
ENSMUST00000221657.2	Fktn	0.00188454	0.0616622	0.156863	0.107143	0.0632911	0.122995	0.106195	0.135	0.029703	0.114943	0.0254958	0.043299	0.162741	0.172727	0.0612245	0.0598802	0.0597015
ENSMUST00000084500.8	Oat	2.79128e-34	0.383378	0.0980392	0.0428571	0.0632911	0.128342	0.0943953	0.01	0.0346535	0.0804598	0.0311615	0.0721649	0.0963597	0.0363636	0.0408163	0.149701	0.171642
ENSMUST00000059595.11	Prkca	5.47136e-24	0.0884718	0.764706	0.371429	0.240506	0.185829	0.19764	0.145	0.00990099	0.16092	0.0396601	0.0412371	0.0556745	0.0272727	0.0357143	0.0299401	0.0373134
ENSMUST00000098070.10	Zfp462	4.16101e-22	0.0214477	0.323529	0.178571	0.0759494	0.00534759	0.00294985	0.005	0.0148515	0.137931	0.00566572	0.014433	0.0899358	0.1	0.270408	0.0419162	0.0895522
ENSMUST00000102484.5	Ddi2	0.000173295	0.0321716	0.117647	0.0857143	0.0126582	0.127005	0.129794	0.115	0.0247525	0.0689655	0.0849858	0.043299	0.0278373	0.0727273	0.0255102	0.0958084	0.0373134
ENSMUST00000117123.2	Sgk2	0.00254367	0.00268097	0	0	0	0.0013369	0.00294985	0	0	0	0	0	0.0856531	0.181818	0.00510204	0.00598802	0
ENSMUST00000025202.8	Kcnc1	6.54517e-41	0.0080429	0.0392157	0.0857143	0.0886076	0.168449	0.274336	0.095	0.0049505	0.425287	0	0.0701031	0	0	0.0204082	0	0.0223881
ENSMUST00000160433.3	Kcnc1	2.05546e-08	0.00268097	0.00980392	0.05	0.0126582	0.0695187	0.0678466	0.06	0	0.45977	0	0.0247423	0.00214133	0	0.0102041	0	0.00746269
ENSMUST00000106550.11	none	1.70636e-08	0.0402145	0.196078	0.0714286	0.0759494	0.28877	0.20354	0.13	0.148515	0.103448	0.0878187	0.14433	0.205567	0.272727	0.122449	0.161677	0.238806
ENSMUST00000020446.11	Tmbim4	2.56649e-56	0.33244	0.27451	0.142857	0.164557	0.266043	0.235988	0.055	0.217822	0.241379	0.186969	0.127835	0.618844	1.02727	0.260204	0.263473	0.19403
ENSMUST00000036854.4	Efhd2	5.14521e-124	0.27882	0.343137	0.242857	0.177215	0.323529	0.40118	0.035	0.0742574	0.425287	0.447592	0.0185567	0.0107066	0.00909091	0.00510204	0.694611	0.186567
ENSMUST00000020444.16	Llph	1.18244e-23	0.147453	0.862745	0.0857143	0.227848	0.486631	0.483776	0.06	0.257426	0.126437	0.141643	0.435052	0.310493	0.354545	0.147959	0.263473	0.365672
ENSMUST00000058407.6	Uqcr10	1.03385e-15	0.450402	1.88235	0.278571	0.696203	1.01337	0.684366	0.01	0.143564	0.62069	0.0594901	0.346392	0.263383	0.563636	0.153061	0.203593	0.291045
ENSMUST00000151559.2	Uqcr10	5.66241e-30	0.737265	2.03922	0.235714	1	1.56684	1.27729	0.125	0.420792	0.862069	0.308782	0.684536	0.749465	0.672727	0.428571	0.700599	0.88806
ENSMUST00000105780.8	Fhad1	2.32004e-07	0	0.0392157	0.00714286	0	0.121658	0.100295	0.02	0	0.0344828	0.0113314	0.00412371	0	0	0	0	0.00746269
ENSMUST00000135035.2	Sergef	1.23727e-08	0.00268097	0.127451	0.128571	0.0126582	0.052139	0.0766962	0.025	0	0.045977	0	0.0969072	0.00214133	0	0.0408163	0	0.0149254
ENSMUST00000151390.8	Tdg	5.55518e-18	0.0563003	0.45098	0.0357143	0.0253165	0.286096	0.174041	0.07	0.0990099	0.0689655	0.0311615	0.253608	0.134904	0.209091	0.107143	0.107784	0.216418
ENSMUST00000008878.10	Gprc5b	5.73957e-250	0.420912	0	0	0.0632911	0.117647	0.188791	0.09	0.00990099	0.0229885	0.0141643	0.0123711	0.982869	0.881818	0.0510204	0.0179641	0.0746269
ENSMUST00000097999.9	Fam53b	1.17301e-18	0.0214477	0.0392157	0.0285714	0.0379747	0.078877	0.144543	0.06	0.019802	0.0344828	0.0679887	0.0329897	0.235546	0.463636	0.0153061	0.0239521	0.0597015
ENSMUST00000106166.8	Fam53b	0.0258471	0.0107239	0.0294118	0.0428571	0.0253165	0.0427807	0.0442478	0.04	0	0	0.0368272	0.0185567	0.107066	0.1	0.00510204	0.011976	0.0522388
ENSMUST00000049544.14	Ccdc141	2.9267e-58	0.0965147	0.00980392	0.0142857	0	0.0026738	0.00294985	0.005	0.707921	0.0229885	0.00283286	0.00412371	0.00214133	0.00909091	0.00510204	0.568862	0.00746269
ENSMUST00000049053.9	Fam168a	4.60096e-49	0.201072	0.598039	0.428571	0.126582	0.40107	0.348083	0.295	0.0544554	0.333333	0.0878187	0.220619	0.740899	0.754545	0.158163	0.125749	0.126866
ENSMUST00000046908.10	Oser1	0.0037537	0.0321716	0.0490196	0.0142857	0	0.0374332	0.0147493	0	0.0346535	0.103448	0.0339943	0.0391753	0.119914	0.145455	0.0255102	0.0718563	0.0447761
ENSMUST00000110416.3	Usp8	9.29133e-10	0.147453	0.254902	0.135714	0.0379747	0.248663	0.20649	0.17	0.0891089	0.114943	0.249292	0.0845361	0.205567	0.209091	0.102041	0.113772	0.126866
ENSMUST00000038434.4	Rpp25l	1.53807e-26	0.211796	0.196078	0.0357143	0.113924	0.379679	0.235988	0.015	0.163366	0.183908	0.116147	0.268041	0.171306	0.2	0.311224	0.197605	0.253731
ENSMUST00000030158.11	Dctn3	2.21231e-59	0.353887	1.68627	0.257143	0.886076	1.28342	1.07375	0.065	0.336634	0.62069	0.184136	0.779381	0.85439	1.10909	0.295918	0.359281	0.731343
ENSMUST00000002533.15	Rgs20	0.00021138	0.163539	0	0	0.0126582	0.0040107	0	0	0	0	0	0.00206186	0.00214133	0	0.0102041	0	0.0895522
ENSMUST00000118000.8	Rgs20	4.89705e-17	0.262735	0	0.00714286	0.0253165	0.0040107	0.00884956	0	0.0049505	0.0344828	0.00566572	0.0123711	0.00428266	0	0.0408163	0.011976	0.216418
ENSMUST00000054883.4	Pou3f3	9.67296e-123	0.670241	0.833333	0.171429	0.164557	0.165775	0.174041	0.125	0.00990099	0.252874	0.0226629	0.348454	0.35546	0.4	0.295918	0.00598802	0.932836
ENSMUST00000102660.8	Sestd1	2.53888e-08	0.0134048	0.0784314	0.0714286	0.0379747	0.102941	0.0766962	0.05	0.0544554	0.172414	0	0.150515	0.0406852	0.0272727	0.0459184	0.0359281	0.0895522
ENSMUST00000108036.8	Ccl27a	2.98334e-28	0.0268097	0.215686	0.1	0.0632911	0.26738	0.171091	0.045	0	0.0804598	0.0113314	0.138144	0.00642398	0.00909091	0.0255102	0.0598802	0.0298507
ENSMUST00000108037.9	Ccl27a	8.70225e-12	0.00536193	0.254902	0.0642857	0.0379747	0.144385	0.100295	0.01	0.00990099	0.0804598	0	0.11134	0.00428266	0.00909091	0.0204082	0	0.0223881
ENSMUST00000028644.11	Cd82	3.04176e-269	0.0214477	0	0.00714286	0	0	0.00294985	0	0.0247525	0	0.169972	0	0.850107	1.06364	0	0.0419162	0.0373134
ENSMUST00000112025.3	2310009B15Rik	1.28114e-05	0.0428954	0.156863	0.0285714	0.0632911	0.136364	0.138643	0.015	0.049505	0.0689655	0.00849858	0.0948454	0.0299786	0.0181818	0.0255102	0.0778443	0.0522388
ENSMUST00000033257.15	Eef1akmt2	8.43588e-15	0.0857909	0.186275	0.0428571	0.0506329	0.247326	0.20944	0.07	0.0346535	0.091954	0.0141643	0.173196	0.0578158	0.0727273	0.0561224	0.113772	0.238806
ENSMUST00000152700.8	Supt4a	0.0174195	0.0348525	0.147059	0.0357143	0.0379747	0.110963	0.0678466	0.005	0.0346535	0.0574713	0.0623229	0.0597938	0.14561	0.109091	0.0459184	0.0778443	0.0447761
ENSMUST00000141169.2	Supt4a	1.03148e-10	0.163539	0.490196	0.121429	0.227848	0.43984	0.457227	0.02	0.0990099	0.264368	0.161473	0.226804	0.319058	0.4	0.158163	0.197605	0.186567
ENSMUST00000019065.10	Pelp1	0.0397222	0.0375335	0.215686	0.0785714	0.0506329	0.120321	0.0884956	0.055	0.0148515	0.114943	0.0424929	0.103093	0.0364026	0.0363636	0.0612245	0.0598802	0.11194
ENSMUST00000109420.10	Gdap1l1	7.33928e-05	0.0160858	0.0588235	0.0714286	0.0632911	0.0909091	0.0825959	0.02	0	0.045977	0.00566572	0.0556701	0.012848	0.00909091	0.0459184	0	0.104478
ENSMUST00000061287.12	Cep112	6.31126e-09	0.0187668	0.0196078	0.0285714	0.0126582	0.108289	0.138643	0.075	0.0247525	0	0.0141643	0.0907216	0.00428266	0.00909091	0.0255102	0.0538922	0.0895522
ENSMUST00000027381.13	Pecr	0.00711517	0.0241287	0.0686275	0.0142857	0.0506329	0.0868984	0.0678466	0.02	0.0148515	0.0344828	0.11898	0.057732	0.0920771	0.0727273	0.0459184	0.0419162	0.0373134
ENSMUST00000188621.2	Gpr45	0.0202129	0.00536193	0.107843	0.0428571	0	0.0628342	0.0383481	0.03	0.0148515	0.045977	0	0.0412371	0.0107066	0	0.0408163	0.00598802	0.0223881
ENSMUST00000027380.12	Tmem169	0.000246847	0.00536193	0.127451	0.0642857	0	0.0762032	0.0560472	0.05	0	0.103448	0.00283286	0.0206186	0.0107066	0	0.0102041	0	0.00746269
ENSMUST00000075759.13	Abl1	6.12382e-07	0.0268097	0.00980392	0.0142857	0	0.0254011	0.0117994	0.015	0.0148515	0.0229885	0.0453258	0.0123711	0.169165	0.190909	0.0306122	0.0898204	0.0373134
ENSMUST00000028190.13	Abl1	7.02114e-05	0.00268097	0	0	0	0.0013369	0.00294985	0.005	0.00990099	0	0.0283286	0.00206186	0.115632	0.154545	0.00510204	0.0179641	0.0373134
ENSMUST00000047786.6	Marchf4	6.22617e-05	0	0.0882353	0.0428571	0.0126582	0.078877	0.0501475	0.045	0	0.0344828	0	0.0329897	0.00214133	0	0.00510204	0.00598802	0
ENSMUST00000044369.13	Atp6v1h	2.29259e-07	0.0670241	0.441176	0.121429	0.139241	0.284759	0.168142	0.045	0.019802	0.367816	0.0453258	0.185567	0.122056	0.245455	0.0816327	0.0718563	0.164179
ENSMUST00000194301.6	Atp6v1h	0.0273592	0.0241287	0.22549	0.0571429	0	0.0962567	0.100295	0.055	0.0247525	0.114943	0.00849858	0.043299	0.0471092	0.0363636	0.0408163	0.0239521	0.0149254
ENSMUST00000111831.8	Zfp385b	0.00463843	0	0.127451	0.0642857	0	0.0187166	0.0294985	0.015	0	0.0114943	0	0.0597938	0	0	0	0.00598802	0
ENSMUST00000090766.12	Zfp385b	0.00279606	0.0080429	0.0588235	0.0571429	0.0379747	0.00935829	0.0353982	0.005	0	0.0229885	0	0.0804124	0	0	0.00510204	0.00598802	0.00746269
ENSMUST00000028188.8	Fibcd1	9.44554e-21	0.00268097	1.28431	0.128571	0.113924	0.0548128	0.00589971	0.035	0.00990099	0.103448	0.00283286	0.00206186	0.00642398	0	0.0102041	0	0.00746269
ENSMUST00000039627.12	Tspoap1	1.56363e-152	0.080429	0.568627	0.685714	0.0632911	0.501337	0.560472	0.49	0.00990099	0.45977	0.0113314	0.274227	0.00428266	0	0.158163	0.00598802	0.104478
ENSMUST00000106157.8	Zranb1	6.86674e-10	0.0509383	0.303922	0.235714	0.0506329	0.283422	0.253687	0.175	0.0990099	0.264368	0.0453258	0.131959	0.12848	0.118182	0.0816327	0.161677	0.126866
ENSMUST00000102939.9	Cacna1b	2.28149e-76	0	0.441176	0.45	0.0632911	0.19385	0.120944	0.22	0.0049505	0.494253	0	0.0969072	0.00214133	0	0.0408163	0	0.00746269
ENSMUST00000052915.14	Axin2	2.69497e-06	0.0455764	0.0392157	0.0428571	0	0.0360963	0.0619469	0.04	0.133663	0.0114943	0.00283286	0.0185567	0.0171306	0.00909091	0.0357143	0.233533	0.0522388
ENSMUST00000140821.2	Axin2	0.0400039	0.0107239	0	0	0	0.013369	0.00589971	0	0.128713	0.0229885	0.00566572	0.00412371	0	0	0.0204082	0.0778443	0.0373134
ENSMUST00000008280.14	Fhl2	8.0118e-08	0	0.460784	0.128571	0.113924	0.0481283	0.103245	0.01	0.0049505	0.0229885	0.00566572	0.0309278	0	0.0272727	0.0153061	0.0838323	0
ENSMUST00000102564.11	Arrb2	1.95956e-14	0.0080429	0.156863	0.0285714	0.0126582	0.0828877	0.0884956	0.065	0.0049505	0.0689655	0.212465	0.0597938	0.0192719	0.0636364	0.0561224	0.011976	0.0298507
ENSMUST00000068584.7	Cd48	0.0105879	0	0	0	0	0	0	0	0	0	0.127479	0	0	0	0	0	0
ENSMUST00000086421.9	Nck2	0.0339636	0.0241287	0.0784314	0.05	0.0632911	0.108289	0.0884956	0.04	0.019802	0.0229885	0.00566572	0.0474227	0.0256959	0.0545455	0	0.0239521	0.0373134
ENSMUST00000027217.9	Ecrg4	2.39128e-06	0.080429	0	0	0.0253165	0	0.00294985	0.005	0	0.0114943	0	0.0123711	0	0	0.00510204	0	0.343284
ENSMUST00000107032.3	Arhgef17	2.49035e-17	0.0616622	0.215686	0.242857	0.291139	0.105615	0.123894	0.045	0.0544554	0.0804598	0.00849858	0.0494845	0.00856531	0.00909091	0.0255102	0.245509	0.0373134
ENSMUST00000060174.6	P2ry6	0.00463873	0	0	0.00714286	0.0126582	0	0.00294985	0	0	0	0.11898	0	0	0	0	0	0
ENSMUST00000208653.2	P2ry6	0.00111232	0	0	0	0	0	0	0	0	0	0.161473	0	0	0	0	0	0
ENSMUST00000205639.3	Tmem145	0.0167848	0.0080429	0.0196078	0.0214286	0.0126582	0.0307487	0.0383481	0.03	0.0148515	0.16092	0	0.0515464	0.00428266	0	0.0357143	0	0
ENSMUST00000028187.7	Lamc3	0.0001602	0	0	0	0	0	0	0	0.019802	0	0	0	0	0	0	0.317365	0
ENSMUST00000128119.2	Megf8	0.0106237	0.0268097	0.186275	0.128571	0.0253165	0.0467914	0.0737463	0.09	0.0247525	0.172414	0.00849858	0.0350515	0.0235546	0.0181818	0.0459184	0.0239521	0.0298507
ENSMUST00000017851.4	Serinc3	5.6954e-213	0.117962	0.215686	0.15	0.0379747	0.132353	0.188791	0.07	0.549505	0.114943	1.13881	0.0309278	0.207709	0.245455	0.0510204	0.820359	0.0447761
ENSMUST00000169570.8	Ctbp2	0.00144617	0.0589812	0.0294118	0.0928571	0.0379747	0.0574866	0.0825959	0.02	0.0594059	0.0114943	0.0396601	0.0371134	0.00214133	0.0181818	0.0357143	0.149701	0.0373134
ENSMUST00000027040.13	Rb1cc1	3.92962e-06	0.150134	0.411765	0.242857	0.101266	0.36631	0.318584	0.305	0.217822	0.321839	0.0906516	0.16701	0.201285	0.318182	0.153061	0.197605	0.164179
ENSMUST00000001920.13	Aif1l	1.52179e-05	0.0134048	0	0	0	0	0	0	0.049505	0	0.00566572	0.00412371	0.0856531	0.0545455	0.00510204	0.113772	0.0746269
ENSMUST00000064703.13	Pkig	3.84314e-156	0.134048	0.401961	0.142857	0.265823	1.33957	1.22124	0.01	0.212871	0.218391	0.184136	0.301031	0.107066	0.0727273	0.0714286	0.275449	0.343284
ENSMUST00000126182.8	Pkig	0.00324834	0.00268097	0.0588235	0.0142857	0	0.0855615	0.100295	0.025	0.0148515	0	0.0368272	0.0185567	0.0107066	0.00909091	0	0.0359281	0.0149254
ENSMUST00000109400.3	Pkig	2.93205e-20	0.0187668	0.0588235	0.0285714	0.0759494	0.17246	0.280236	0.05	0.143564	0.0344828	0.0963173	0.0639175	0.0278373	0.0181818	0.0102041	0.227545	0.0597015
ENSMUST00000032931.9	Fchsd2	3.55149e-28	0.0965147	0.0294118	0.0285714	0.0253165	0.0561497	0.020649	0.04	0.0346535	0.114943	0.203966	0.0927835	0.012848	0.0272727	0.367347	0.113772	0.11194
ENSMUST00000103224.10	Trpm7	1.35643e-14	0.101877	0.264706	0.228571	0.0126582	0.362299	0.283186	0.325	0.153465	0.16092	0.082153	0.164948	0.203426	0.2	0.132653	0.125749	0.231343
ENSMUST00000142334.2	Trpm7	8.09037e-06	0.0187668	0.137255	0.0285714	0	0.163102	0.150442	0.05	0.039604	0.091954	0.0169972	0.0865979	0.0535332	0.0818182	0.0561224	0.011976	0.0223881
ENSMUST00000039867.10	Zbtb41	0.00127625	0.13941	0.0392157	0.0428571	0	0.0601604	0.0324484	0.02	0.0346535	0.0229885	0.0113314	0.0618557	0.0471092	0.00909091	0.0561224	0.0538922	0.104478
ENSMUST00000106704.3	Rgs9	1.89663e-05	0	0.0294118	0.00714286	0.0126582	0.0748663	0.0501475	0.035	0.0049505	0.0344828	0	0.0309278	0	0	0.0816327	0.00598802	0.0298507
ENSMUST00000031009.8	Nsg1	1.66675e-65	0.0080429	0.764706	0.171429	0.202532	0.231283	0.262537	0.04	0.0148515	0.218391	0.00849858	0.257732	0.00856531	0.0272727	0.117347	0.0359281	0.126866
ENSMUST00000087514.9	Lyar	0.000967239	0.0321716	0.147059	0.0285714	0	0.0895722	0.0884956	0.03	0.0940594	0.0344828	0.0509915	0.0804124	0.0663812	0.1	0.0357143	0.149701	0.186567
ENSMUST00000059980.11	Rpl37a	2.5446e-59	0.184987	0.607843	0.1	0.481013	0.735294	0.60177	0.075	0.222772	0.413793	0.263456	0.624742	0.229122	0.263636	0.265306	0.377246	0.664179
ENSMUST00000212432.2	Rpl37a	0.00191669	0.0214477	0.196078	0.0357143	0.0886076	0.113636	0.165192	0.01	0.0247525	0.0804598	0.01983	0.0701031	0.0192719	0.00909091	0.0408163	0.0359281	0.0597015
ENSMUST00000047328.11	Igfbp2	7.11789e-31	0.0965147	0.0294118	0	0.0126582	0.0013369	0.00589971	0.005	0.0049505	0.103448	0.00566572	0.121649	0.0214133	0.0181818	0.0306122	1.69461	0.0149254
ENSMUST00000038570.9	Nipsnap1	7.40271e-30	0.00536193	0.313725	0.1	0.139241	0.251337	0.20944	0.07	0.0148515	0.114943	0.0113314	0.164948	0.0214133	0.0454545	0.0459184	0.00598802	0.0447761
ENSMUST00000027377.9	Igfbp5	1.03743e-178	0.994638	0	0.0285714	0.164557	0.59492	0.480826	0.335	0.019802	0.103448	0.0226629	0.183505	0.0214133	0.00909091	0.0153061	0.137725	0.656716
ENSMUST00000087511.10	Tmem128	3.33461e-11	0.16622	0.303922	0.0714286	0.0759494	0.159091	0.109145	0.03	0.163366	0.137931	0.0934844	0.117526	0.301927	0.3	0.112245	0.11976	0.216418
ENSMUST00000111263.9	Vangl2	0.000137617	0.0482574	0	0.0214286	0	0.0681818	0.100295	0.05	0.039604	0.0229885	0.0113314	0.0948454	0.0770878	0.0818182	0.107143	0.0359281	0.0895522
ENSMUST00000020930.14	Gna13	3.04972e-24	0.33244	0.0588235	0	0.0253165	0.0200535	0.0147493	0.02	0.0445545	0.0114943	0.110482	0.0412371	0.0792291	0.0818182	0.0612245	0.0718563	0.134328
ENSMUST00000018430.7	Psmb6	9.33464e-54	0.493298	1.28431	0.157143	0.43038	1.08289	0.707965	0.05	0.50495	0.609195	0.305949	0.814433	0.93576	1.08182	0.428571	0.592814	1.00746
ENSMUST00000201414.5	Cct6a	1.17419e-05	0.101877	0.352941	0.0928571	0.0632911	0.268717	0.185841	0.08	0.0891089	0.103448	0.0339943	0.210309	0.169165	0.263636	0.0918367	0.167665	0.156716
ENSMUST00000161226.11	Auts2	0	0.268097	1.82353	1	0.291139	2.53877	1.88791	1.315	0.19802	1.02299	0.0226629	1.42887	0.501071	0.9	0.285714	0.221557	0.753731
ENSMUST00000161804.9	Auts2	0.00357616	0	0.0196078	0	0	0.065508	0.0619469	0.045	0	0	0.0141643	0.0103093	0	0	0	0	0
ENSMUST00000161374.8	Auts2	4.0425e-25	0.0107239	0	0.0285714	0.0126582	0.159091	0.129794	0.045	0.0049505	0.0114943	0	0.150515	0.00214133	0	0	0	0.0447761
ENSMUST00000198165.2	Auts2	0.0148571	0.00536193	0.00980392	0.05	0	0.0294118	0.0324484	0.075	0	0.0344828	0	0.0226804	0	0	0	0	0.0223881
ENSMUST00000196613.2	Auts2	0.000894824	0.0080429	0	0.0785714	0.0253165	0.0454545	0.0442478	0.105	0	0.0804598	0.00283286	0.0247423	0.00856531	0.0181818	0	0	0.00746269
ENSMUST00000200157.5	Ift22	5.21416e-07	0.120643	0.235294	0.1	0.189873	0.27139	0.212389	0.055	0.049505	0.091954	0.0424929	0.0948454	0.130621	0.245455	0.0306122	0.0299401	0.141791
ENSMUST00000038237.8	Thoc5	0.0152672	0.0134048	0.107843	0.0357143	0.0379747	0.0895722	0.0943953	0.025	0.0544554	0.045977	0.0141643	0.0969072	0.0578158	0.0272727	0.0306122	0.00598802	0.0671642
ENSMUST00000018470.10	Ywhab	1.23828e-251	0.399464	3.68627	0.707143	1.26582	3.86765	3.00295	0.385	0.712871	1.74713	0.475921	1.34021	0.717345	0.7	0.494898	1.18563	0.656716
ENSMUST00000111094.8	Fis1	4.87619e-14	0.080429	0.480392	0.0785714	0.329114	0.278075	0.241888	0.04	0.0594059	0.333333	0.0254958	0.175258	0.216274	0.218182	0.0663265	0.0479042	0.0895522
ENSMUST00000019198.7	Fis1	1.89994e-258	0.697051	1.5098	0.178571	0.848101	1.11765	1.13864	0.05	0.539604	0.701149	0.464589	0.538144	2.75375	3.2	0.387755	0.886228	0.768657
ENSMUST00000099689.5	Gm13889	1.58687e-05	0.00268097	0.0294118	0.0214286	0.0126582	0.136364	0.0530973	0.03	0	0.0229885	0.0141643	0.00618557	0.0599572	0.190909	0.0408163	0.0718563	0.0373134
ENSMUST00000028844.11	Sppl2a	4.35559e-12	0.168901	0.343137	0.128571	0.0253165	0.209893	0.224189	0.155	0.227723	0.229885	0.320113	0.109278	0.194861	0.136364	0.142857	0.251497	0.0895522
ENSMUST00000020775.9	Dynll2	8.55729e-47	0.402145	1.66667	0.342857	0.848101	1.00668	1.22124	0.19	0.193069	1.10345	0.203966	0.649485	0.48394	0.618182	0.489796	0.209581	0.58209
ENSMUST00000106697.8	Arsg	0.0118999	0	0	0.00714286	0	0	0	0	0	0	0.00566572	0	0.109208	0.0909091	0	0	0
ENSMUST00000020928.13	Arsg	4.84694e-47	0	0	0.00714286	0	0.0040107	0.00294985	0.005	0	0.0114943	0.0113314	0	0.398287	0.354545	0	0	0
ENSMUST00000190827.7	Vgf	7.92148e-47	0.00268097	1.30392	0.457143	0.139241	0.0307487	0.19469	0.015	0	0.655172	0	0.043299	0.00642398	0.00909091	0	0.00598802	0.00746269
ENSMUST00000111080.8	Ap1s1	1.18716e-49	0.0911528	0.892157	0.142857	0.506329	0.57754	0.784661	0.095	0.0990099	0.241379	0.0849858	0.197938	0.143469	0.263636	0.137755	0.11976	0.276119
ENSMUST00000018429.12	Pld2	0.00942898	0.107239	0	0.00714286	0	0.00668449	0	0.005	0.049505	0.0114943	0.00283286	0.00206186	0.0235546	0.0363636	0.00510204	0.0359281	0.0149254
ENSMUST00000054384.6	Trim56	0.00103201	0.0321716	0.00980392	0	0	0.0013369	0.0147493	0.01	0.0990099	0.0114943	0.0396601	0.00412371	0	0	0.0102041	0.131737	0
ENSMUST00000179412.2	Muc3a	0.0250076	0	0.127451	0.0785714	0.0126582	0.0213904	0.0265487	0.03	0	0.045977	0	0.00206186	0	0	0	0.00598802	0
ENSMUST00000024099.11	Ache	0.000250733	0.0160858	0.127451	0.1	0	0.013369	0.0265487	0.015	0	0.264368	0	0.0123711	0	0.00909091	0.0561224	0	0
ENSMUST00000040873.12	Srrt	3.01926e-05	0.0536193	0.117647	0.114286	0.0759494	0.157754	0.112094	0.095	0.0594059	0.0804598	0.0708215	0.136082	0.0663812	0.0363636	0.0969388	0.0718563	0.246269
ENSMUST00000139129.9	Srsf1	1.51602e-08	0.0697051	0.107843	0.128571	0.0759494	0.200535	0.162242	0.155	0.0643564	0.126437	0.0453258	0.123711	0.0792291	0.0636364	0.158163	0.113772	0.30597
ENSMUST00000169786.8	Tns1	1.39716e-44	0.0455764	0.00980392	0	0	0.0026738	0	0	0.455446	0.0114943	0.0283286	0.00206186	0.0471092	0.0181818	0.0102041	0.634731	0.0223881
ENSMUST00000018521.11	Vezf1	2.1323e-35	0.142091	0.0490196	0.05	0.0253165	0.0387701	0.0471976	0	0.188119	0.114943	0.0453258	0.134021	0.211991	0.227273	0.19898	0.197605	0.261194
ENSMUST00000018522.13	Cuedc1	0.000113429	0.0857909	0.0490196	0.0357143	0	0.0347594	0.0235988	0.05	0.049505	0.0344828	0.00283286	0.0474227	0.117773	0.109091	0.0867347	0.0538922	0.0298507
ENSMUST00000133149.2	Cuedc1	0.0285877	0.0482574	0.00980392	0.00714286	0	0.0120321	0.00294985	0.055	0.0049505	0.0344828	0	0.0206186	0.0535332	0.0454545	0.0714286	0.011976	0.00746269
ENSMUST00000028398.14	Ube2e3	7.79906e-54	0.184987	0.627451	0.0928571	0.151899	0.516043	0.769912	0.065	0.163366	0.195402	0.0793201	0.496907	0.261242	0.254545	0.214286	0.287425	0.492537
ENSMUST00000018353.14	Stk4	8.31296e-05	0.077748	0.392157	0.157143	0.0379747	0.252674	0.20649	0.075	0.049505	0.114943	0.169972	0.11134	0.115632	0.163636	0.0765306	0.0958084	0.134328
ENSMUST00000009234.16	Ap1b1	0.0442235	0.0643432	0.22549	0.15	0.101266	0.113636	0.112094	0.06	0.0247525	0.126437	0.0764873	0.0783505	0.0342612	0.0454545	0.0510204	0.0658683	0.0970149
ENSMUST00000061244.15	Ephb4	0.00754648	0.0187668	0	0.00714286	0	0	0	0	0.128713	0	0	0.00412371	0.00214133	0	0	0.0898204	0.00746269
ENSMUST00000103060.10	Wipi1	7.7057e-13	0.0536193	0.0196078	0.00714286	0.0253165	0.0173797	0.0176991	0.015	0.0544554	0	0.0141643	0.014433	0.24197	0.318182	0.0102041	0.0239521	0.0373134
ENSMUST00000047186.10	Wipi1	1.1948e-20	0.0589812	0.0588235	0.0357143	0.0506329	0.0427807	0.0383481	0.03	0.039604	0	0.01983	0.0371134	0.280514	0.409091	0.0357143	0.161677	0.0298507
ENSMUST00000111976.9	Cfh	8.69989e-59	0.0080429	0	0	0	0.0026738	0.00294985	0	0.133663	0	0.549575	0.00206186	0	0	0	0.431138	0.00746269
ENSMUST00000118784.8	Mrps23	0.000332539	0.0643432	0.156863	0.05	0.139241	0.152406	0.132743	0	0.0891089	0.091954	0.0509915	0.0804124	0.111349	0.1	0.0918367	0.11976	0.19403
ENSMUST00000106677.8	Prkar1a	1.74102e-53	0.254692	0.990196	0.464286	0.278481	0.890374	0.926254	0.29	0.163366	0.505747	0.135977	0.369072	0.269807	0.218182	0.168367	0.461078	0.30597
ENSMUST00000049527.7	Prkar1a	1.87814e-19	0.198391	0.509804	0.121429	0.164557	0.398396	0.510324	0.09	0.292079	0.471264	0.215297	0.22268	0.625268	0.772727	0.168367	0.497006	0.253731
ENSMUST00000028619.5	Hsd17b12	5.8333e-41	0.359249	0.264706	0.164286	0.0379747	0.127005	0.179941	0.025	0.039604	0.287356	0.0509915	0.119588	0.344754	0.327273	0.285714	0.0898204	0.179104
ENSMUST00000099972.5	Itga4	2.39217e-10	0.0160858	0.127451	0.135714	0	0.0882353	0.109145	0.175	0.0792079	0.0689655	0.00566572	0.0597938	0.0513919	0.0545455	0.0306122	0.215569	0.0149254
ENSMUST00000037218.2	Rasl10a	1.29618e-12	0.00536193	0.0588235	0.0214286	0.0379747	0.114973	0.218289	0.025	0	0.0344828	0.00283286	0.0123711	0.00214133	0	0	0	0
ENSMUST00000155559.8	Fam20a	1.27171e-08	0.190349	0.00980392	0.0214286	0.0126582	0	0.00589971	0.01	0	0	0	0.00412371	0	0	0.00510204	0.0538922	0.0223881
ENSMUST00000031728.5	Pop7	0.000328228	0.0268097	0.0490196	0.00714286	0.0379747	0.125668	0.144543	0	0.0148515	0.0114943	0.0226629	0.057732	0.0256959	0.0363636	0.0306122	0.0299401	0.0223881
ENSMUST00000031727.10	Gigyf1	2.2515e-11	0.112601	0.411765	0.321429	0.0379747	0.231283	0.224189	0.305	0.128713	0.402299	0.0963173	0.127835	0.175589	0.290909	0.112245	0.149701	0.164179
ENSMUST00000074144.11	Dcaf8	0.024212	0.0938338	0.22549	0.135714	0.139241	0.187166	0.221239	0.125	0.0742574	0.149425	0.0481586	0.113402	0.194861	0.254545	0.0663265	0.179641	0.164179
ENSMUST00000031726.15	Gnb2	1.22558e-05	0.182306	0.470588	0.164286	0.177215	0.30615	0.259587	0.1	0.138614	0.137931	0.0906516	0.224742	0.340471	0.554545	0.107143	0.245509	0.186567
ENSMUST00000107909.8	Msi2	1.0211e-67	0.428954	0.0686275	0.0714286	0.0506329	0.0441176	0.103245	0.065	0.207921	0.264368	0.0481586	0.0783505	0.137045	0.0909091	0.0765306	0.215569	0.664179
ENSMUST00000002064.15	Blvra	0.0145801	0.0402145	0.107843	0.0214286	0.0379747	0.139037	0.0884956	0.01	0.049505	0.126437	0.0566572	0.0865979	0.119914	0.1	0.0714286	0.0299401	0.0671642
ENSMUST00000143720.8	Akap1	0.0263639	0.0214477	0.0686275	0.0571429	0.0126582	0.0534759	0.0412979	0.06	0.0148515	0.0344828	0	0.0453608	0.00856531	0.0181818	0	0.00598802	0.0373134
ENSMUST00000013842.12	Pea15a	2.72581e-48	0.243968	0.284314	0.128571	0.189873	0.53877	0.929204	0.12	0.212871	0.448276	0.116147	0.228866	0.546039	0.454545	0.132653	0.251497	0.223881
ENSMUST00000139395.8	Actl6b	3.42831e-115	0.0080429	0.598039	0.292857	0.151899	0.533422	0.418879	0.2	0.0148515	0.344828	0.0141643	0.325773	0.0171306	0.00909091	0.0102041	0.0299401	0.0820896
ENSMUST00000041099.5	Neurod1	4.88773e-132	0	0.0294118	0.0214286	0.0126582	0.148396	0.120944	0.035	0	0.0344828	0	0.626804	0.00428266	0.00909091	0	0.00598802	0.11194
ENSMUST00000020948.15	Abca8b	1.11322e-06	0.0107239	0.127451	0.164286	0.0506329	0.0481283	0.0943953	0.075	0	0.0344828	0	0.0164948	0.0835118	0.0454545	0.0306122	0.0299401	0.0149254
ENSMUST00000120709.8	Kcnt2	2.28918e-52	0.0080429	0.147059	0.142857	0.0253165	0.251337	0.315634	0.185	0.0049505	0.126437	0.00283286	0.115464	0.00214133	0.00909091	0.0357143	0.011976	0.0298507
ENSMUST00000132773.2	Itpripl1	0.00325137	0	0	0	0	0	0	0	0.0445545	0.0114943	0.0963173	0.0103093	0	0	0.0102041	0.0299401	0.0298507
ENSMUST00000111238.8	Ttc17	0.0186917	0.0214477	0.0294118	0.0857143	0.0126582	0.0681818	0.115044	0.08	0.0148515	0.114943	0.0169972	0.0453608	0.0385439	0.0363636	0.0102041	0.0419162	0.0149254
ENSMUST00000033236.9	Thumpd1	6.19631e-13	0.0241287	0.333333	0.0214286	0.101266	0.244652	0.244838	0.03	0.0643564	0.183908	0.0311615	0.142268	0.216274	0.272727	0.0561224	0.11976	0.126866
ENSMUST00000187137.7	Mag	0	0.0348525	0.00980392	0.0285714	0.177215	0.0106952	0.0324484	0.01	0.0148515	0.0229885	0.121813	0.014433	9.09208	18.7545	0.0102041	0.0898204	0.0298507
ENSMUST00000186422.7	Mag	1.83704e-14	0.00268097	0	0	0	0	0.00294985	0	0	0	0	0	0.203426	0.190909	0.00510204	0	0
ENSMUST00000079949.13	Ewsr1	9.10663e-06	0.150134	0.509804	0.221429	0.189873	0.381016	0.292035	0.25	0.128713	0.241379	0.0934844	0.220619	0.162741	0.181818	0.178571	0.209581	0.223881
ENSMUST00000140079.8	St18	2.63717e-86	0.00268097	0.0196078	0	0.0126582	0.159091	0.144543	0.13	0	0	0.00283286	0.028866	0.460385	0.681818	0.00510204	0.00598802	0.00746269
ENSMUST00000043578.13	St18	5.64301e-06	0	0	0	0.0126582	0.105615	0.126844	0.02	0	0.0114943	0	0.0103093	0	0.0181818	0	0	0.00746269
ENSMUST00000103103.10	Matn4	1.50646e-24	0.0589812	0.00980392	0	0.0126582	0.0334225	0.00294985	0.01	0	0.0114943	0.00283286	0.0185567	0.141328	0.136364	0.362245	0	0
ENSMUST00000033290.12	Dhx32	0.0105412	0.0160858	0.0980392	0.0642857	0	0.0695187	0.138643	0.05	0.0148515	0.0114943	0.0226629	0.0247423	0.00856531	0.00909091	0.0255102	0.011976	0.0223881
ENSMUST00000028617.7	Api5	0.00169085	0.131367	0.441176	0.0785714	0.101266	0.298128	0.259587	0.065	0.108911	0.0804598	0.0708215	0.162887	0.20985	0.218182	0.0867347	0.203593	0.223881
ENSMUST00000017153.4	Sdc4	0	2.44772	0	0.0142857	0.253165	0.0120321	0.0117994	0.015	0.019802	0.0344828	0.0623229	0.014433	0.0342612	0.0272727	0.0357143	0.0838323	0.216418
ENSMUST00000107898.8	Coil	0.00724188	0.0241287	0.235294	0.0642857	0.0126582	0.0989305	0.079646	0.035	0.0247525	0.137931	0.00566572	0.0804124	0.0342612	0.0272727	0.0714286	0.0299401	0.0522388
ENSMUST00000135431.8	Lrrc4c	1.10881e-21	0.0643432	0.294118	0.0642857	0.0253165	0.0802139	0.109145	0.02	0	0.218391	0	0.0371134	0.0449679	0.0545455	0.352041	0.0359281	0.0895522
ENSMUST00000059049.8	Lrrc4c	7.91225e-07	0.0241287	0.294118	0.135714	0	0.0815508	0.132743	0.035	0	0.0804598	0	0.0268041	0.0342612	0.0545455	0.102041	0	0.0298507
ENSMUST00000107896.10	Trim25	4.21099e-08	0.00536193	0.00980392	0	0	0.0040107	0.00294985	0	0.19802	0	0.0651558	0.00412371	0.00642398	0	0.0357143	0.179641	0.0522388
ENSMUST00000107894.8	Dgke	6.07766e-20	0.0107239	0.313725	0.214286	0.0632911	0.177807	0.147493	0.13	0.0594059	0.183908	0.0113314	0.0474227	0.0192719	0.0636364	0.0306122	0.0419162	0.0149254
ENSMUST00000058860.14	Usf2	0.0091442	0.075067	0.127451	0.05	0.113924	0.109626	0.117994	0.05	0.0693069	0.126437	0.124646	0.0701031	0.179872	0.172727	0.0612245	0.0958084	0.141791
ENSMUST00000062821.13	Emid1	2.74377e-14	0.0965147	0	0	0	0	0	0	0	0.0114943	0	0.00618557	0	0	0.367347	0.0239521	0.0597015
ENSMUST00000111785.9	Itprid2	7.23736e-07	0.123324	0.0686275	0.0142857	0.0126582	0.0173797	0.00884956	0.045	0.0940594	0.045977	0.0623229	0.0123711	0.0749465	0.0181818	0.0510204	0.143713	0.0149254
ENSMUST00000201621.4	Khk	4.51181e-10	0.0616622	0.0196078	0.00714286	0.0506329	0.0147059	0.0353982	0	0.0643564	0.0229885	0.189802	0.00824742	0.0535332	0.0727273	0.0153061	0.11976	0.0223881
ENSMUST00000018337.9	Cdc73	0.00598784	0.136729	0.294118	0.0928571	0.0759494	0.213904	0.250737	0.095	0.133663	0.103448	0.0623229	0.138144	0.100642	0.154545	0.0561224	0.125749	0.156716
ENSMUST00000100287.9	Abca8a	0.00259004	0.0134048	0	0	0	0	0.00589971	0.005	0	0	0	0.00206186	0.0385439	0.136364	0	0.161677	0.0149254
ENSMUST00000094002.10	D7Ertd443e	4.43705e-17	0.00268097	0	0.0142857	0.0126582	0.0013369	0	0.005	0	0	0.00849858	0.00618557	0.220557	0.209091	0	0	0
ENSMUST00000205334.2	D7Ertd443e	1.68902e-09	0	0	0	0	0	0	0	0	0	0.00283286	0	0.154176	0.145455	0	0	0
ENSMUST00000202593.2	Preb	0.000794486	0.0241287	0.147059	0.0857143	0.0126582	0.135027	0.115044	0.08	0.0544554	0.114943	0.01983	0.0907216	0.0492505	0.0272727	0.0204082	0.0479042	0.0223881
ENSMUST00000113820.9	Arpc2	1.64692e-80	0.233244	2.19608	0.357143	0.544304	1.65642	0.840708	0.215	0.480198	0.287356	0.549575	0.451546	0.430407	0.554545	0.25	0.60479	0.320896
ENSMUST00000006467.14	Arpc2	3.49798e-227	0.0482574	2.26471	0.135714	0.531646	1.8516	1.0472	0.09	0.311881	0.103448	0.371105	0.245361	0.0620985	0.145455	0.0510204	0.317365	0.0895522
ENSMUST00000109349.9	Dbndd2	0.00134819	0.0107239	0.0686275	0.0214286	0.0126582	0.0668449	0.0884956	0.06	0.00990099	0	0	0.0123711	0.0749465	0.0636364	0.0153061	0.0419162	0
ENSMUST00000048209.16	Ldha	1.31663e-31	0.219839	1.47059	0.285714	0.316456	0.347594	0.280236	0.03	0.262376	0.183908	0.101983	0.247423	0.0406852	0.0727273	0.122449	0.311377	0.179104
ENSMUST00000209984.2	Ldha	7.8355e-11	0.136729	0.235294	0.135714	0.151899	0.19385	0.159292	0.065	0.20297	0.091954	0.0481586	0.0989691	0.0235546	0.0818182	0.0765306	0.101796	0.0447761
ENSMUST00000031513.14	Srsf9	3.45204e-57	0.128686	0.0588235	0.0285714	0.0886076	0.127005	0.123894	0.015	0.19802	0.045977	0.450425	0.204124	0.265525	0.272727	0.204082	0.275449	0.425373
ENSMUST00000209604.2	Srsf9	6.11743e-29	0.0375335	0.264706	0.185714	0.0632911	0.25	0.20944	0.18	0.0247525	0.091954	0.0311615	0.0309278	0.0214133	0.0272727	0.0153061	0.0359281	0.0149254
ENSMUST00000139167.3	Gatc	0.0283315	0.0321716	0.196078	0.0714286	0.0126582	0.157754	0.0737463	0.08	0.0346535	0.0804598	0.0453258	0.0804124	0.0471092	0.0272727	0.0459184	0.0538922	0.0820896
ENSMUST00000031508.5	Triap1	3.84158e-14	0.0670241	0.27451	0.05	0.0506329	0.324866	0.20354	0.03	0.138614	0.172414	0.135977	0.206186	0.124197	0.0909091	0.122449	0.143713	0.141791
ENSMUST00000040154.10	Cox6a1	4.26575e-38	0.63807	1.45098	0.478571	1.78481	1.39572	1.00885	0.16	0.425743	0.91954	0.27762	0.657732	0.826552	1.02727	0.321429	0.532934	0.61194
ENSMUST00000038252.4	B3galt2	1.06341e-07	0.0294906	0.176471	0.0785714	0.0379747	0.0868984	0.100295	0.11	0	0.103448	0	0.0350515	0.00642398	0.0181818	0.0306122	0.011976	0.0223881
ENSMUST00000139528.8	Igsf8	9.67803e-47	0.0723861	0.578431	0.292857	0.126582	0.315508	0.303835	0.29	0.00990099	0.275862	0.01983	0.142268	0.364026	0.690909	0.0918367	0.0718563	0.126866
ENSMUST00000039506.15	Igsf8	7.21586e-70	0.0321716	0.333333	0.114286	0.0886076	0.403743	0.297935	0.15	0.0148515	0.482759	0.0311615	0.235052	0.670236	1.99091	0.0714286	0.0239521	0.201493
ENSMUST00000150779.8	Msi1	9.80915e-08	0.142091	0.00980392	0.00714286	0.0126582	0.013369	0.00884956	0.005	0.0049505	0.0229885	0.00849858	0.0474227	0.00428266	0.00909091	0.0714286	0.00598802	0.186567
ENSMUST00000069817.15	Prrc2b	4.17911e-29	0.128686	0.431373	0.3	0.240506	0.423797	0.348083	0.31	0.128713	0.241379	0.0538244	0.251546	0.0942184	0.109091	0.0969388	0.215569	0.141791
ENSMUST00000057795.12	Rsrc2	0.00483106	0.0536193	0.431373	0.107143	0.0506329	0.291444	0.185841	0.02	0.0693069	0.126437	0.0594901	0.148454	0.154176	0.263636	0.102041	0.0538922	0.149254
ENSMUST00000111515.8	Rsrc2	8.23456e-06	0.0911528	0.0980392	0.0928571	0.0253165	0.239305	0.233038	0.195	0.0841584	0.103448	0.0963173	0.146392	0.109208	0.190909	0.0918367	0.0838323	0.156716
ENSMUST00000072237.13	Mink1	1.80267e-36	0.163539	0.568627	0.307143	0.278481	0.582888	0.560472	0.26	0.10396	0.172414	0.0708215	0.121649	0.366167	0.436364	0.0408163	0.125749	0.0746269
ENSMUST00000185362.7	Glrx2	1.50512e-23	0.22252	0.696078	0.128571	0.43038	0.596257	0.528024	0.03	0.173267	0.321839	0.0538244	0.296907	0.331906	0.418182	0.153061	0.161677	0.380597
ENSMUST00000159879.2	Ro60	1.32312e-05	0.136729	0.284314	0.0857143	0.0759494	0.171123	0.141593	0.08	0.10396	0.183908	0.0311615	0.160825	0.205567	0.290909	0.147959	0.221557	0.164179
ENSMUST00000085913.11	Atp1a2	0	8.88204	0.0784314	0.0357143	0.772152	0.0614973	0.100295	0.105	0.306931	0.172414	0.082153	0.0824742	0.0963597	0.272727	0.867347	8.02994	0.686567
ENSMUST00000062387.8	Kcnj9	4.02363e-31	0	0.245098	0.157143	0.0253165	0.121658	0.262537	0.17	0.0049505	0.16092	0.00566572	0.0226804	0.00214133	0.00909091	0.00510204	0.0179641	0
ENSMUST00000056136.4	Kcnj10	2.35246e-174	0.458445	0	0.00714286	0.113924	0.0120321	0.00589971	0.015	0.00990099	0	0.01983	0.00824742	0.558887	0.572727	0.229592	0.0239521	0.246269
ENSMUST00000023869.15	Denr	3.44175e-12	0.075067	0.539216	0.0785714	0.164557	0.330214	0.277286	0.015	0.118812	0.206897	0.0963173	0.22268	0.162741	0.0909091	0.0612245	0.155689	0.134328
ENSMUST00000113805.8	Pnkd	1.94312e-97	0.351206	0.54902	0.0142857	0.303797	0.28877	0.215339	0.035	0.262376	0.114943	0.110482	0.169072	0.815846	1.07273	0.132653	0.353293	0.179104
ENSMUST00000087226.11	Pnkd	8.23922e-07	0.0375335	0.421569	0.171429	0.0759494	0.0641711	0.100295	0.015	0.0742574	0.114943	0	0.0247423	0.0428266	0.0636364	0.0153061	0.0479042	0.0149254
ENSMUST00000111231.10	Iftap	1.49102e-17	0.158177	0.392157	0.0285714	0.164557	0.233957	0.221239	0.025	0.0693069	0.149425	0.0538244	0.0804124	0.334047	0.309091	0.193878	0.107784	0.156716
ENSMUST00000000939.15	Hip1r	6.05148e-17	0.0616622	0.0882353	0.0285714	0.0759494	0.0374332	0.0412979	0.04	0.0693069	0.0689655	0	0.0391753	0.186296	0.290909	0.22449	0.0419162	0.0298507
ENSMUST00000040967.9	Vps37b	0.00616666	0.00268097	0.0294118	0.0357143	0.0126582	0.078877	0.0442478	0.045	0.0049505	0.0229885	0.0254958	0.0309278	0	0	0.0102041	0.0359281	0.0447761
ENSMUST00000018333.13	Uchl5	2.67931e-06	0.0321716	0.392157	0.0857143	0.139241	0.217914	0.218289	0.02	0.0594059	0.16092	0.0396601	0.115464	0.0920771	0.0636364	0.0459184	0.0658683	0.104478
ENSMUST00000004949.8	Traf6	0.0454721	0.0509383	0.117647	0.0428571	0.0253165	0.0975936	0.109145	0.075	0.0643564	0.16092	0.0368272	0.0453608	0.137045	0.209091	0.0306122	0.107784	0.0820896
ENSMUST00000084488.5	Dock1	1.94049e-91	0.22252	0	0	0.0253165	0.00534759	0	0.005	0.20297	0	0.0538244	0.0164948	0.336188	0.281818	0.219388	0.233533	0.11194
ENSMUST00000109867.8	Znrf3	1.58917e-18	0.233244	0.176471	0.0571429	0.0253165	0.295455	0.259587	0.075	0.183168	0.045977	0.0283286	0.127835	0.156317	0.190909	0.122449	0.221557	0.126866
ENSMUST00000127206.8	Rgs2	1.76341e-46	0.00536193	0.176471	0.0285714	0.0126582	0.078877	0.150442	0.04	0.0049505	0.0689655	0.441926	0.0680412	0.00856531	0	0.0102041	0.0179641	0.0447761
ENSMUST00000113796.8	Tmbim1	2.72948e-152	0.0884718	0.0588235	0.05	0	0.0200535	0.0265487	0.03	0.0445545	0.0229885	0.0283286	0.014433	0.773019	0.781818	0.0459184	0.131737	0.0223881
ENSMUST00000044850.4	Abca9	8.51542e-27	0	0	0	0	0	0.00589971	0.005	0	0	0.356941	0	0.00214133	0	0	0.203593	0
ENSMUST00000014546.15	Tsg101	4.19817e-25	0.126005	0.470588	0.121429	0.151899	0.363636	0.424779	0.025	0.0693069	0.218391	0.116147	0.348454	0.366167	0.372727	0.153061	0.167665	0.514925
ENSMUST00000092788.4	Tmem100	3.44749e-62	0.211796	0.00980392	0	0	0.0013369	0.00294985	0	0.00990099	0	0.0793201	0.00206186	0	0	0.709184	0.0838323	0.0895522
ENSMUST00000110731.4	Kdelr2	0.00143811	0.0697051	0.107843	0.05	0.0253165	0.0534759	0.0265487	0.025	0.113861	0.0574713	0.0934844	0.0804124	0.0920771	0.0909091	0.0714286	0.113772	0.156716
ENSMUST00000045593.12	Daglb	0.00619766	0.0107239	0.0882353	0.0785714	0.0379747	0.0628342	0.112094	0.025	0.0049505	0.0574713	0.0708215	0.0226804	0.0171306	0.0363636	0.0204082	0.0179641	0
ENSMUST00000080537.14	Rac1	1.16128e-13	0.190349	0.323529	0.114286	0.151899	0.334225	0.289086	0.075	0.306931	0.0804598	0.249292	0.156701	0.364026	0.4	0.117347	0.305389	0.208955
ENSMUST00000063084.16	Xbp1	0.000558814	0.0616622	0.235294	0.0714286	0.0253165	0.15107	0.176991	0.075	0.113861	0.183908	0.155807	0.107216	0.0856531	0.163636	0.102041	0.179641	0.0597015
ENSMUST00000004050.7	Mmd	4.29659e-59	0.0214477	0.813725	0.207143	0.35443	0.275401	0.362832	0.115	0.0594059	0.0804598	0.0141643	0.129897	0.012848	0.0272727	0.0255102	0.0778443	0.0223881
ENSMUST00000014750.15	Slc25a11	1.25116e-11	0.171582	0.558824	0.1	0.265823	0.514706	0.342183	0.05	0.10396	0.448276	0.201133	0.245361	0.233405	0.372727	0.0969388	0.167665	0.223881
ENSMUST00000004051.8	Hlf	2.4159e-115	0.238606	0.186275	0.142857	0.126582	0.501337	0.536873	0.1	0.133663	0.126437	0.0424929	0.0350515	0.0149893	0.0272727	0.153061	0.724551	0.0447761
ENSMUST00000171088.8	Prr5l	1.79013e-63	0.0107239	0	0.00714286	0.0126582	0.0013369	0	0.005	0.0940594	0	0.00849858	0	0.441113	0.4	0.00510204	0.11976	0
ENSMUST00000010451.8	Tmem86a	8.42745e-32	0.080429	0.0784314	0.0214286	0.0126582	0.0213904	0.0501475	0	0.0445545	0	0.376771	0.0371134	0.012848	0.0181818	0.183673	0.197605	0.0373134
ENSMUST00000111230.8	Tagln2	1.44226e-73	0.00268097	0	0	0.0126582	0.0147059	0.0324484	0	0.420792	0.0114943	0.0538244	0.00618557	0	0.0181818	0.229592	0.892216	0.134328
ENSMUST00000209161.2	Ptpn5	0.000110509	0.00268097	0.137255	0.178571	0.0506329	0.0160428	0.0294985	0.02	0.0049505	0.0574713	0	0.0474227	0.00214133	0.0181818	0.0459184	0	0
ENSMUST00000018437.3	Pfn1	5.41955e-101	0.391421	3.19608	0.521429	1.06329	1.62433	1.05605	0.07	0.69802	0.367816	1.21246	0.575258	1.17987	1.6	0.367347	1.05988	0.932836
ENSMUST00000028584.8	Commd9	2.77912e-25	0.0938338	0.196078	0.0428571	0.0126582	0.114973	0.0678466	0.025	0.0594059	0.126437	0.082153	0.0969072	0.310493	0.627273	0.107143	0.0898204	0.134328
ENSMUST00000088248.13	Ube2c	4.78958e-14	0	0	0	0.0126582	0	0.00294985	0	0.00990099	0	0	0.014433	0.00214133	0	0.0663265	0	1.77612
ENSMUST00000161684.8	Fxyd5	2.80686e-36	0	0.0196078	0.0214286	0	0	0	0	0.574257	0.0114943	0.0113314	0.00824742	0.00214133	0	0	0.419162	0
ENSMUST00000147147.8	Ehmt1	4.35362e-19	0.0697051	0.303922	0.207143	0.0126582	0.302139	0.230088	0.18	0.207921	0.172414	0.0679887	0.301031	0.192719	0.0636364	0.204082	0.185629	0.238806
ENSMUST00000074622.11	Brinp3	9.34049e-06	0.0080429	0	0.0285714	0.0126582	0.0187166	0.0324484	0.015	0	0.16092	0.00566572	0	0.00214133	0	0.239796	0	0.00746269
ENSMUST00000125331.2	Brinp3	0.00012925	0.0187668	0.00980392	0.00714286	0	0.0240642	0.0265487	0.02	0	0.114943	0	0	0.00642398	0.00909091	0.193878	0	0.00746269
ENSMUST00000154330.2	Mrps24	2.01786e-26	0.348525	0.72549	0.0785714	0.405063	0.59492	0.457227	0.03	0.316832	0.264368	0.169972	0.426804	0.351178	0.490909	0.306122	0.461078	0.477612
ENSMUST00000043961.12	Abca5	1.02238e-20	0.080429	0.235294	0.2	0.0126582	0.132353	0.221239	0.16	0.0148515	0.333333	0	0.0412371	0.0920771	0.172727	0.0510204	0.0479042	0.0149254
ENSMUST00000141175.2	Ctdsp1	1.28665e-12	0.0697051	0	0	0	0.0026738	0.00589971	0	0.123762	0	0.0623229	0.00824742	0.0513919	0.0909091	0.0204082	0.197605	0.0671642
ENSMUST00000107010.9	Arap1	0.00222691	0.0375335	0	0	0	0	0	0	0.00990099	0	0.0566572	0.00824742	0.0492505	0.0818182	0.0255102	0.011976	0.00746269
ENSMUST00000027826.7	Dusp23	2.25365e-05	0.0268097	0.0392157	0.05	0.0126582	0.0708556	0.115044	0.03	0.123762	0.0344828	0.00849858	0.0103093	0.0342612	0.0181818	0.0561224	0.143713	0.0746269
ENSMUST00000018431.13	Spag7	2.11391e-09	0.160858	0.333333	0.0857143	0.0632911	0.330214	0.230088	0.015	0.113861	0.149425	0.13881	0.206186	0.1606	0.218182	0.127551	0.221557	0.268657
ENSMUST00000070200.15	Pla2g4a	3.08822e-09	0.0080429	0	0.00714286	0	0.0026738	0	0	0.0445545	0	0.0906516	0	0.102784	0.118182	0.00510204	0.0359281	0
ENSMUST00000100260.2	Map2k6	2.30575e-08	0.0402145	0.117647	0.0285714	0	0.0762032	0.159292	0.06	0.029703	0.0114943	0.0254958	0.0515464	0	0	0.00510204	0.0299401	0.104478
ENSMUST00000020849.9	Tom1l1	9.7141e-06	0.158177	0.0686275	0.0142857	0	0.0254011	0.0265487	0.025	0.00990099	0.0574713	0.0311615	0.014433	0	0.00909091	0.0102041	0.0299401	0.0522388
ENSMUST00000038227.6	Ackr1	0.0298376	0	0.0588235	0.0428571	0.0253165	0.0280749	0.0560472	0.035	0	0.0689655	0	0.00412371	0	0	0.00510204	0	0.00746269
ENSMUST00000103215.11	Kcnip3	4.81871e-51	0.179625	0.147059	0.0357143	0.0253165	0.120321	0.318584	0.08	0.0148515	0.0344828	0.0368272	0.0206186	0.0107066	0.0181818	0.428571	0.0179641	0.171642
ENSMUST00000213149.2	Dnah3	0.000908744	0	0	0	0	0.0013369	0.00589971	0.005	0.0148515	0	0	0	0.111349	0.0181818	0	0	0
ENSMUST00000044260.11	Usp37	0.0121909	0.0643432	0.215686	0.0571429	0.0379747	0.144385	0.156342	0.055	0.10396	0.045977	0.0339943	0.0989691	0.115632	0.127273	0.163265	0.0958084	0.126866
ENSMUST00000058790.12	Ldlrad3	0.000421389	0.0321716	0	0	0.0126582	0.0187166	0.0176991	0.01	0.0940594	0.0229885	0.00566572	0.014433	0.0963597	0.0454545	0.0561224	0.101796	0.0447761
ENSMUST00000050410.11	Swi5	7.1141e-34	0.402145	1.10784	0.228571	0.582278	0.918449	0.846608	0.05	0.207921	0.609195	0.181303	0.579381	0.54818	0.6	0.244898	0.479042	0.626866
ENSMUST00000000579.3	Sox9	2.19303e-122	0.86059	0	0.0214286	0.0506329	0.0026738	0.0117994	0.02	0.029703	0.0114943	0.00849858	0.0103093	0.00428266	0	0.00510204	0.0598802	0.358209
ENSMUST00000107863.4	Car10	0.0320585	0.0080429	0	0.05	0.0126582	0.0414439	0.0383481	0.015	0	0.114943	0.00283286	0	0.00214133	0	0.0408163	0	0
ENSMUST00000073892.6	Fxyd7	1.80002e-25	0.0375335	1.08824	0.342857	0.43038	0.0454545	0.020649	0.015	0.0148515	0.183908	0.00849858	0.28866	0.00642398	0	0.0459184	0.0538922	0.00746269
ENSMUST00000102573.8	Trim44	6.73179e-29	0.126005	0.872549	0.371429	0.278481	0.669786	0.705015	0.275	0.118812	0.517241	0.15864	0.307216	0.218415	0.236364	0.178571	0.233533	0.223881
ENSMUST00000099678.5	Fjx1	3.14371e-59	0.509383	0.0686275	0.107143	0.101266	0.160428	0.129794	0.05	0	0.103448	0.00849858	0.0453608	0.00856531	0.0181818	0.0561224	0.0239521	0.0671642
ENSMUST00000111220.8	Cadm3	1.93579e-53	0.0214477	0.627451	0.457143	0.240506	0.125668	0.333333	0.125	0.019802	0.252874	0.00283286	0.105155	0.0149893	0.0545455	0.0816327	0.0299401	0.0223881
ENSMUST00000130797.2	Utp18	1.27731e-05	0.0509383	0.196078	0.0642857	0.0253165	0.187166	0.153392	0.07	0.0544554	0.183908	0.01983	0.123711	0.0535332	0.0818182	0.112245	0.0359281	0.104478
ENSMUST00000102928.5	Dbnl	0.00469187	0.0616622	0.147059	0.0357143	0.0506329	0.131016	0.115044	0.065	0.0940594	0.103448	0.164306	0.0783505	0.119914	0.163636	0.0714286	0.131737	0.119403
ENSMUST00000087215.7	Cnot9	0.000219776	0.0616622	0.186275	0.0642857	0.0253165	0.139037	0.0855457	0.05	0.0445545	0.149425	0.0339943	0.138144	0.11349	0.127273	0.158163	0.0479042	0.171642
ENSMUST00000102655.10	Pde1a	6.00809e-17	0.00536193	1.42157	0.342857	0.177215	0.0213904	0.0265487	0.005	0.00990099	0.137931	0.00849858	0.00824742	0.00642398	0.0181818	0.0357143	0.0419162	0.0149254
ENSMUST00000147604.8	Aim2	1.18004e-06	0.00268097	0.0196078	0.0214286	0	0.0187166	0.0265487	0.03	0	0.0344828	0.15864	0.0103093	0.0214133	0	0	0.0598802	0.0447761
ENSMUST00000188804.7	Mndal	0.00261546	0	0	0.0357143	0.0126582	0	0	0.005	0.0148515	0.0114943	0	0.0721649	0	0	0	0.0299401	0.0373134
ENSMUST00000020768.4	Pgam2	3.18082e-09	0	0.147059	0	0	0.114973	0.179941	0.015	0	0	0	0.0103093	0	0	0	0	0
ENSMUST00000033198.6	Crym	5.37955e-71	0.00536193	2.43137	0.242857	0.291139	0.459893	0.259587	0.055	0	0.0114943	0.0141643	0.11134	0.0149893	0.0363636	0	0.00598802	0.00746269
ENSMUST00000134067.2	Crym	1.46551e-06	0	0.254902	0.157143	0	0.0360963	0.0294985	0.05	0	0.0114943	0	0.00824742	0	0	0	0	0
ENSMUST00000111913.9	Odr4	0.000895608	0.117962	0.490196	0.107143	0.126582	0.31016	0.256637	0.105	0.0643564	0.218391	0.0708215	0.11134	0.190578	0.327273	0.0816327	0.155689	0.104478
ENSMUST00000211140.2	Ptpre	2.58239e-32	0.0080429	0.107843	0.0642857	0.0379747	0.247326	0.153392	0.205	0.0049505	0.16092	0.0934844	0.0907216	0.0471092	0.0181818	0.158163	0.011976	0.00746269
ENSMUST00000146390.3	Sstr2	6.54716e-21	0	0.0196078	0.0285714	0	0.117647	0.0855457	0.03	0	0.0114943	0.00283286	0.154639	0	0	0	0.00598802	0.0447761
ENSMUST00000102923.10	Aebp1	7.32224e-06	0.0134048	0	0.00714286	0	0.0013369	0.00294985	0	0.0049505	0.0574713	0	0.0123711	0.0642398	0.1	0.0714286	0.185629	0.0149254
ENSMUST00000141412.8	Plcd4	6.1734e-06	0.158177	0	0.00714286	0	0	0.00294985	0.005	0	0	0	0	0.00214133	0	0	0	0.0223881
ENSMUST00000028350.9	Zmynd19	0.00192755	0.0107239	0.117647	0.0428571	0.0379747	0.0762032	0.0825959	0.005	0.019802	0.0804598	0.00566572	0.0824742	0.0149893	0.0181818	0.0357143	0.0479042	0.141791
ENSMUST00000028392.8	Dnajc10	7.07027e-15	0.0723861	0.284314	0.214286	0.0759494	0.188503	0.182891	0.09	0.287129	0.264368	0.0396601	0.0989691	0.100642	0.181818	0.0918367	0.341317	0.156716
ENSMUST00000033310.9	Mki67	2.37456e-17	0	0	0.0285714	0	0.0254011	0.0471976	0.09	0	0	0.00283286	0.00206186	0.00642398	0	0.0867347	0.00598802	1.02239
ENSMUST00000028852.13	Mrps5	2.92675e-09	0.176944	0.470588	0.228571	0.151899	0.410428	0.380531	0.125	0.153465	0.298851	0.113314	0.356701	0.216274	0.318182	0.204082	0.143713	0.268657
ENSMUST00000045604.4	Mrpl41	9.96199e-35	0.286863	1.39216	0.307143	0.341772	0.951872	0.775811	0.08	0.168317	0.586207	0.0708215	0.36701	0.445396	0.472727	0.244898	0.197605	0.365672
ENSMUST00000206305.2	Fxyd1	7.50324e-11	0.33244	0	0	0.0886076	0.0013369	0	0	0.0049505	0	0	0.00206186	0	0	0	0.011976	0.0223881
ENSMUST00000206860.2	Fxyd1	1.45216e-08	0.235925	0	0	0.0632911	0	0.00589971	0.005	0.00990099	0	0.00283286	0.00412371	0.00214133	0.00909091	0.00510204	0.011976	0.00746269
ENSMUST00000039909.13	Fxyd1	1.00867e-63	0.747989	0.0196078	0.0142857	0.177215	0.013369	0.0117994	0.005	0.0247525	0.0229885	0.00849858	0.014433	0.0192719	0.00909091	0.0102041	0.185629	0.0820896
ENSMUST00000080210.10	Slc1a2	0	26.1877	0.901961	1.95	4.77215	0.740642	1.0354	0.755	0.554455	0.954023	0.410765	0.82268	0.468951	0.463636	1.07143	0.48503	2.70149
ENSMUST00000005220.11	Slc1a2	6.07984e-05	0.174263	0	0.00714286	0.0126582	0.0040107	0.00294985	0	0.0049505	0	0.00283286	0.00206186	0	0	0	0	0.0149254
ENSMUST00000120194.2	Fam104a	3.96424e-35	0.171582	0.72549	0.1	0.189873	0.751337	0.587021	0.085	0.163366	0.275862	0.0849858	0.286598	0.267666	0.390909	0.209184	0.323353	0.313433
ENSMUST00000028854.15	Mal	0	0.150134	0.107843	0.0857143	0.746835	0.0935829	0.123894	0.135	1.21287	0.264368	0.456091	0.0886598	49.4904	94.0182	0.0612245	1.52096	0.119403
ENSMUST00000119161.9	Tpr	1.20787e-15	0.273458	0.911765	0.321429	0.202532	0.729947	0.575221	0.23	0.460396	0.425287	0.291785	0.556701	0.646681	0.790909	0.433673	0.676647	0.641791
ENSMUST00000039775.9	Lgi4	0.00412685	0.131367	0.00980392	0	0	0	0	0.005	0	0	0	0.00412371	0.00214133	0	0	0	0.00746269
ENSMUST00000106616.2	Cdc42ep4	3.04243e-11	0.150134	0.00980392	0	0.0126582	0.0534759	0.0442478	0.045	0.0891089	0.0229885	0.0141643	0.0556701	0.00642398	0	0.0204082	0.209581	0.0298507
ENSMUST00000002818.9	Ykt6	1.0568e-09	0.080429	0.411765	0.114286	0.265823	0.307487	0.188791	0.04	0.0594059	0.091954	0.127479	0.131959	0.0813704	0.109091	0.0765306	0.0898204	0.0970149
ENSMUST00000183531.2	Nav2	7.92346e-13	0.00268097	0.0294118	0.0214286	0	0.0173797	0.00589971	0.005	0	0.0574713	0.21813	0.00824742	0	0.00909091	0.132653	0	0.0298507
ENSMUST00000064395.13	Nav2	3.95429e-30	0.319035	0.627451	0.5	0.101266	0.479947	0.430678	0.28	0.0742574	0.448276	0.0963173	0.296907	0.162741	0.536364	0.188776	0.0598802	0.19403
ENSMUST00000108544.8	Camta2	2.48398e-70	0.0857909	0.77451	0.514286	0.341772	0.553476	0.471976	0.31	0.0643564	0.16092	0.0736544	0.107216	0.0663812	0.0727273	0.0561224	0.107784	0.0522388
ENSMUST00000059954.14	Pltp	3.65897e-11	0.00268097	0	0	0	0	0	0	0.326733	0	0	0	0.00214133	0.00909091	0	0.185629	0
ENSMUST00000028386.12	Nckap1	0.000106201	0.0187668	0.686275	0.05	0.0632911	0.294118	0.0678466	0.045	0.039604	0	0	0.0164948	0.0321199	0.0363636	0.0255102	0.0538922	0
ENSMUST00000111760.3	Nckap1	1.67554e-174	0.335121	2.34314	0.635714	0.810127	1.9639	1.20354	0.595	0.222772	0.517241	0.0254958	0.364948	0.24197	0.345455	0.372449	0.305389	0.253731
ENSMUST00000030039.13	Fmn2	3.27729e-19	0.233244	0.147059	0.135714	0.0506329	0.147059	0.115044	0.1	0.00990099	0.126437	0.0169972	0.0969072	0.0192719	0.0363636	0.0765306	0.011976	0.104478
ENSMUST00000145327.2	Pcif1	0.000262011	0.0482574	0.186275	0.0357143	0.0632911	0.171123	0.126844	0.015	0.158416	0.091954	0.0538244	0.0989691	0.158458	0.145455	0.0765306	0.0898204	0.141791
ENSMUST00000060175.8	Mosmo	7.77483e-18	0.0428954	0.22549	0.121429	0.0886076	0.294118	0.292035	0.125	0.0346535	0.126437	0.0169972	0.0907216	0.0728051	0.0818182	0.0561224	0.0718563	0.0298507
ENSMUST00000041627.14	Sdk2	0.00327854	0.0294906	0.0392157	0.135714	0.0253165	0.0320856	0.0265487	0.02	0.0049505	0.0574713	0	0.00412371	0	0	0.0102041	0.00598802	0.119403
ENSMUST00000211945.2	Scn1b	2.06708e-06	0.00268097	0.382353	0.128571	0.177215	0.0360963	0.0825959	0.025	0.0049505	0.0689655	0.0169972	0.00412371	0	0	0.0102041	0.00598802	0
ENSMUST00000098548.8	Scn1b	5.82667e-248	0.0589812	2.60784	0.664286	1.18987	0.770053	1.43953	0.23	0.0346535	0.494253	0.127479	0.0927835	0.0278373	0.0545455	0.0867347	0.0778443	0.0298507
ENSMUST00000194555.6	Rgs7	3.63497e-101	0.0214477	0.333333	0.228571	0.0886076	0.399733	0.513274	0.25	0.019802	0.183908	0	0.109278	0.00856531	0	0.112245	0.00598802	0
ENSMUST00000106602.10	Rpl38	1.38277e-40	0.455764	0.823529	0.157143	0.886076	1.14171	0.725664	0.075	1.10891	0.632184	0.818697	1.41649	0.631692	0.654545	0.321429	0.982036	1.44776
ENSMUST00000077915.10	Rpl38	5.36361e-69	0.485255	2.05882	0.35	1.06329	1.77005	1.44543	0.125	1.67327	0.83908	0.784703	1.56082	0.837259	0.790909	0.505102	1.38922	1.61194
ENSMUST00000082092.5	Rpl38	0.0402817	0.0080429	0.107843	0	0.113924	0.0588235	0.0707965	0.005	0.108911	0	0	0.0618557	0.00856531	0.0272727	0.0408163	0.0838323	0.0447761
ENSMUST00000027810.14	Fh1	3.34955e-07	0.147453	0.245098	0.05	0.151899	0.260695	0.156342	0.02	0.049505	0.126437	0.0368272	0.115464	0.0877944	0.136364	0.0867347	0.0898204	0.0820896
ENSMUST00000045779.6	Ttyh2	6.96545e-270	0.0294906	0.00980392	0.00714286	0.0253165	0.0026738	0	0	0.133663	0	0.00849858	0.00824742	0.993576	0.654545	0.0102041	0.0898204	0.00746269
ENSMUST00000047527.8	Zfp804a	3.34867e-10	0.00268097	0.235294	0.0714286	0.0253165	0.0762032	0.153392	0.07	0.0049505	0.091954	0.00283286	0.00618557	0	0	0.00510204	0	0.00746269
ENSMUST00000156053.8	Btbd17	0.000736497	0.128686	0.0196078	0	0.0126582	0.0200535	0.0265487	0.01	0	0	0	0.0206186	0.00428266	0	0.0204082	0	0.0447761
ENSMUST00000000206.4	Btbd17	7.32815e-12	0.235925	0	0	0.0759494	0.013369	0.0294985	0	0.0049505	0	0	0.0412371	0	0	0.0102041	0	0.0970149
ENSMUST00000137913.8	Pnpla7	3.93797e-07	0.0938338	0.00980392	0.00714286	0	0.0013369	0.00884956	0	0.00990099	0	0.127479	0	0.012848	0.0272727	0.0153061	0.00598802	0.0149254
ENSMUST00000106582.9	Cd300a	0.000388466	0	0	0	0	0.0013369	0.00589971	0.01	0	0	0.161473	0.00206186	0	0	0	0	0
ENSMUST00000102554.8	Kif1c	3.06782e-11	0.117962	0.107843	0.185714	0.0759494	0.0467914	0.0235988	0.085	0.138614	0.0229885	0.01983	0.0123711	0.0385439	0.0454545	0.0255102	0.185629	0.0149254
ENSMUST00000074783.12	Hmcn1	0.00148531	0	0	0	0	0	0	0	0.163366	0	0	0	0	0	0	0.0958084	0
ENSMUST00000155715.2	Hmcn1	1.61496e-28	0	0.00980392	0	0	0	0	0.005	0.648515	0.0114943	0	0.00412371	0.00428266	0	0	0.275449	0
ENSMUST00000060444.6	Zfp3	0.00480257	0.0107239	0.117647	0.00714286	0.0253165	0.065508	0.0825959	0.025	0.00990099	0	0.00849858	0.0721649	0.00642398	0.00909091	0.00510204	0.0359281	0.0149254
ENSMUST00000141188.2	Cd300c2	8.92537e-88	0.00536193	0.0196078	0.0142857	0.0253165	0.0026738	0	0.015	0	0	1.03399	0.00206186	0.00428266	0.00909091	0.0102041	0	0.0223881
ENSMUST00000081591.7	Zc3h15	1.0196e-29	0.155496	1.29412	0.157143	0.341772	0.724599	0.669617	0.115	0.173267	0.448276	0.0963173	0.447423	0.327623	0.381818	0.239796	0.227545	0.485075
ENSMUST00000033180.13	Vwa3a	0.0224775	0	0	0.00714286	0	0.0441176	0.0412979	0.055	0	0	0	0.00206186	0	0	0	0.00598802	0
ENSMUST00000109813.9	Camk2b	0	0.0428954	2.9902	0.764286	0.582278	3.10027	2.04425	1.205	0.0693069	0.356322	0.0934844	0.760825	0.0471092	0.0818182	0.0714286	0.131737	0.0820896
ENSMUST00000027356.7	Cyp27a1	1.26181e-05	0.00268097	0	0	0	0	0	0	0	0	0.0424929	0	0.107066	0.0545455	0	0.0179641	0
ENSMUST00000028499.11	Itgav	1.0788e-36	0.184987	0.00980392	0.0285714	0.0506329	0.026738	0.171091	0.05	0.019802	0.0114943	0.147309	0.00206186	0.14561	0.145455	0.285714	0.137725	0.0522388
ENSMUST00000064404.8	Glrx3	5.54704e-33	0.13941	0.911765	0.135714	0.278481	0.363636	0.174041	0.03	0.178218	0.264368	0.124646	0.509278	0.252677	0.245455	0.214286	0.179641	0.410448
ENSMUST00000081872.13	Nell1	1.09978e-06	0	0.401961	0.128571	0	0	0	0	0.0049505	0.0344828	0	0.0329897	0.00214133	0	0	0.00598802	0
ENSMUST00000051454.4	Fam171b	4.64673e-148	1	3	0.742857	0.708861	1.63102	1.56932	0.41	0.0544554	0.873563	0.0481586	0.470103	1.07066	0.745455	0.357143	0.0658683	0.41791
ENSMUST00000041097.13	Ppp2r2d	0.00734365	0.0428954	0.333333	0.0785714	0.0886076	0.209893	0.171091	0.035	0.133663	0.183908	0.0509915	0.123711	0.137045	0.163636	0.0816327	0.161677	0.0895522
ENSMUST00000014505.5	Mertk	3.61411e-97	0.36193	0	0.00714286	0.0126582	0.0040107	0	0.005	0.0990099	0.0114943	0.609065	0	0.00642398	0.00909091	0.0408163	0.0778443	0.0373134
ENSMUST00000099092.8	Slc12a5	1.14481e-311	0.00268097	2.30392	0.75	0.367089	1.03743	0.896755	0.485	0.0247525	0.988506	0.0169972	0.148454	0.00856531	0.0454545	0.0153061	0.0598802	0.0223881
ENSMUST00000188032.7	Gramd1a	0.000275768	0.0509383	0.176471	0.235714	0.0632911	0.0762032	0.0678466	0.145	0.029703	0.126437	0.0764873	0.0762887	0.0428266	0.0636364	0.0357143	0.0299401	0.0522388
ENSMUST00000040381.15	Ncoa5	3.25933e-09	0.0428954	0.196078	0.142857	0.0126582	0.181818	0.150442	0.075	0.0693069	0.0574713	0.0368272	0.150515	0.0428266	0.0727273	0.0663265	0.0598802	0.19403
ENSMUST00000110325.8	Tmem87b	0.00178863	0.0348525	0.27451	0.164286	0	0.0989305	0.0766962	0.095	0.0792079	0.241379	0.0708215	0.0536082	0.0877944	0.0545455	0.0612245	0.0479042	0.0373134
ENSMUST00000047875.16	Eef2k	2.25425e-05	0.0268097	0.0588235	0.1	0.0253165	0.100267	0.0914454	0.09	0.029703	0.0689655	0.116147	0.0865979	0.0107066	0.0272727	0.0408163	0.0538922	0.0597015
ENSMUST00000021077.4	Slc9a3r1	1.40555e-24	0.372654	0	0	0.0253165	0.00668449	0.00589971	0.005	0.0049505	0	0.0226629	0.00206186	0.0256959	0.00909091	0.0204082	0.113772	0.0223881
ENSMUST00000103040.11	Nat9	0.0248837	0.0214477	0.0980392	0.0142857	0.0126582	0.0534759	0.0589971	0.01	0.0693069	0.126437	0.0651558	0.0247423	0.0899358	0.163636	0.0204082	0.0419162	0.0671642
ENSMUST00000110320.9	Zc3h6	0.00304707	0.0214477	0.0588235	0.05	0.0126582	0.0695187	0.0855457	0.055	0.00990099	0.0574713	0	0.014433	0.00428266	0	0.0204082	0.0239521	0
ENSMUST00000076270.13	Rabep1	6.09159e-09	0.292225	0.647059	0.235714	0.21519	0.451872	0.445428	0.145	0.148515	0.275862	0.0594901	0.265979	0.256959	0.309091	0.178571	0.197605	0.186567
ENSMUST00000032710.7	Slc17a6	0.00160846	0	0.0392157	0.0214286	0.0126582	0.0013369	0	0	0	0.0344828	0	0.0886598	0.00214133	0	0	0	0.0447761
ENSMUST00000186213.7	Tuba4a	0.00134594	0.0107239	0.205882	0.0285714	0.0632911	0.11631	0.0884956	0.025	0.0049505	0.0344828	0.00283286	0.0247423	0.00428266	0.00909091	0	0.0179641	0
ENSMUST00000188931.7	Dnajb2	6.00836e-32	0.0455764	0.0686275	0.00714286	0.0126582	0.0481283	0.0648968	0.015	0.029703	0.183908	0.0226629	0.0412371	0.368308	0.509091	0.0204082	0.0479042	0.0298507
ENSMUST00000188290.7	Dnajb2	1.10922e-43	0.0294906	0	0.0142857	0	0.00935829	0.00294985	0	0.0049505	0.0689655	0.0113314	0.014433	0.479657	0.636364	0.00510204	0.0359281	0.00746269
ENSMUST00000082158.13	Dnajb2	2.08893e-22	0.0160858	0	0.0285714	0	0.0240642	0.0324484	0.01	0.019802	0	0.0226629	0.0206186	0.295503	0.472727	0.0204082	0.0299401	0.0373134
ENSMUST00000098414.5	Svip	7.78314e-07	0.0938338	0.137255	0.0571429	0.101266	0.0882353	0.079646	0.025	0.0049505	0.0689655	0.0226629	0.057732	0.173448	0.281818	0.0714286	0.0179641	0.0671642
ENSMUST00000027404.12	Ptprn	2.18418e-113	0.0080429	0.95098	0.664286	0.189873	0.331551	0.60767	0.285	0.0346535	0.896552	0.0141643	0.0556701	0.147752	0.3	0.0816327	0.0239521	0.0373134
ENSMUST00000106554.2	Grin2c	2.49557e-27	0.410188	0	0	0.0759494	0.00534759	0.00294985	0	0.0049505	0	0	0	0.00642398	0	0	0.011976	0
ENSMUST00000021078.3	Fdxr	0.00184989	0.0991957	0.0392157	0.0714286	0.0379747	0.0441176	0.0353982	0.05	0.0049505	0.091954	0.0254958	0.0701031	0.0620985	0.0545455	0.0969388	0	0.0597015
ENSMUST00000056153.8	Fads6	3.22631e-11	0.0589812	0.00980392	0.0285714	0	0.0026738	0.00589971	0.015	0	0.0804598	0.0226629	0	0.149893	0.127273	0.0306122	0	0
ENSMUST00000041956.14	Spag9	9.79413e-29	0.646113	1.05882	0.464286	0.43038	0.720588	0.628319	0.335	0.594059	0.551724	0.195467	0.290722	0.835118	0.909091	0.535714	0.652695	0.38806
ENSMUST00000092777.11	Spag9	9.39861e-14	0.155496	0.127451	0.0785714	0.0632911	0.129679	0.159292	0.055	0.0148515	0.103448	0	0.160825	0.175589	0.0636364	0.0969388	0.011976	0.119403
ENSMUST00000082373.8	Luzp2	4.24552e-107	0.335121	0.392157	0.228571	0.139241	0.00935829	0.0147493	0.005	0.0148515	0.137931	0.00283286	0.129897	0.111349	0.272727	0.806122	0.0239521	0.253731
ENSMUST00000060416.15	Siglech	0.00924049	0.00268097	0	0	0.0126582	0	0	0	0	0	0.1983	0	0.00214133	0	0	0	0
ENSMUST00000094360.13	Siglech	6.36788e-12	0	0	0.00714286	0.0126582	0	0.00589971	0	0	0	0.328612	0.00206186	0	0	0	0.00598802	0.00746269
ENSMUST00000154933.2	Siglech	1.33175e-09	0	0	0	0	0	0	0	0	0	0.331445	0.00206186	0	0	0	0	0.00746269
ENSMUST00000087122.12	Speg	2.87878e-10	0.00536193	0.166667	0.171429	0.0253165	0.078877	0.0560472	0.14	0.00990099	0.0689655	0.00849858	0.00618557	0.00214133	0.00909091	0.0153061	0.0179641	0
ENSMUST00000113590.8	Speg	3.81126e-05	0.0509383	0.0392157	0.05	0.113924	0.078877	0.0471976	0.035	0	0	0.0368272	0.0103093	0	0	0.0204082	0.0299401	0
ENSMUST00000146705.2	Speg	0.00252685	0.0080429	0.0588235	0.1	0	0.0334225	0.0412979	0.055	0	0.114943	0	0.0164948	0.00214133	0	0.0306122	0.011976	0
ENSMUST00000033173.15	Polr3e	3.43558e-81	0.0268097	0.0294118	0.0142857	0.0506329	0.0481283	0.0412979	0.035	0.029703	0.091954	0.0141643	0.057732	0.573876	0.709091	0.0510204	0.0419162	0.00746269
ENSMUST00000074262.9	Calcrl	1.23662e-14	0.0080429	0	0.0142857	0	0.0040107	0.00589971	0.005	0.148515	0.0114943	0.0113314	0.00618557	0	0	0.280612	0.125749	0.0522388
ENSMUST00000027634.13	Dbi	0	6.62466	0.441176	0.0857143	1.35443	0.295455	0.303835	0.045	0.420792	0.333333	0.280453	0.197938	3.75803	2.64545	2.63776	0.592814	4.21642
ENSMUST00000132118.2	Dbi	4.66436e-150	2.25201	0.156863	0.121429	0.886076	0.201872	0.185841	0.115	0.178218	0.114943	0.167139	0.195876	1.51392	0.836364	1.35714	0.227545	0.731343
ENSMUST00000028880.10	Slc20a1	1.20091e-10	0.201072	0.0686275	0.171429	0.0506329	0.0173797	0.0707965	0.015	0.0049505	0.0344828	0.0113314	0.0123711	0.00428266	0	0.0204082	0.011976	0.0373134
ENSMUST00000011058.9	Pdhx	0.00459909	0.075067	0.196078	0.0785714	0.0379747	0.187166	0.19764	0.04	0.0544554	0.149425	0.0226629	0.0659794	0.0942184	0.1	0.0714286	0.0479042	0.0671642
ENSMUST00000112641.8	Steap3	0.000585409	0.075067	0	0.00714286	0	0.0040107	0.00884956	0.01	0.0594059	0	0.00283286	0	0	0	0	0.125749	0.00746269
ENSMUST00000011055.7	Apip	1.64546e-06	0.144772	0.0784314	0.0571429	0.0379747	0.19385	0.168142	0.015	0.0742574	0.114943	0.0708215	0.134021	0.115632	0.236364	0.107143	0.113772	0.276119
ENSMUST00000052708.7	Ckap2l	0.00981184	0.00268097	0	0	0	0	0	0	0	0	0	0.0103093	0	0	0.0255102	0	0.380597
ENSMUST00000037286.12	C1ql2	1.68253e-123	0.0107239	0.0196078	0	0.126582	0.389037	0.654867	0.165	0.00990099	0.0344828	0.00849858	0.0597938	0.00428266	0.0181818	0.0459184	0.0299401	0.00746269
ENSMUST00000097974.9	Nkx6-2	0	0.00536193	0	0	0.0126582	0.00668449	0.00589971	0	0.0049505	0	0.00849858	0.00618557	1.19914	1.83636	0	0.011976	0
ENSMUST00000155802.9	Cd84	1.57406e-05	0	0	0	0.0253165	0.0013369	0	0	0	0.0114943	0.167139	0	0	0	0	0	0
ENSMUST00000135386.2	Cd84	0.0184816	0	0	0.00714286	0	0	0	0	0	0	0.130312	0	0	0	0	0	0.00746269
ENSMUST00000109300.9	Slc35c2	0.0427627	0.0348525	0.27451	0.0857143	0.0759494	0.0601604	0.0560472	0.085	0.019802	0.103448	0.101983	0.0453608	0.0449679	0.0272727	0.0408163	0.0479042	0.0522388
ENSMUST00000041589.6	Tob1	8.47741e-09	0.120643	0.0294118	0.0428571	0.0253165	0.0909091	0.117994	0.055	0.138614	0.0689655	0.00849858	0.057732	0.164882	0.172727	0.0255102	0.113772	0.11194
ENSMUST00000080001.9	Ufc1	2.33758e-21	0.30563	1.41176	0.107143	0.35443	0.811497	0.663717	0.04	0.143564	0.367816	0.195467	0.381443	0.391863	0.545455	0.255102	0.335329	0.462687
ENSMUST00000033131.12	Lamtor1	1.43513e-52	0.335121	0.656863	0.0714286	0.341772	0.528075	0.339233	0.035	0.252475	0.183908	0.444759	0.303093	0.779443	0.890909	0.214286	0.377246	0.30597
ENSMUST00000003461.15	Ogdh	0.0254655	0.10992	0.323529	0.142857	0.164557	0.217914	0.20354	0.12	0.113861	0.183908	0.0538244	0.0865979	0.229122	0.236364	0.0765306	0.161677	0.0895522
ENSMUST00000135941.8	Pfdn2	3.19325e-73	0.265416	1.82353	0.307143	0.734177	1.31551	1.19469	0.09	0.306931	0.781609	0.286119	0.958763	0.826552	1.01818	0.413265	0.431138	0.835821
ENSMUST00000028610.10	Cat	2.43199e-28	0.329759	0.0490196	0.0142857	0.0126582	0.105615	0.079646	0.03	0.108911	0.0344828	0.0679887	0.0742268	0.199143	0.263636	0.117347	0.185629	0.0970149
ENSMUST00000100334.11	Nsmf	2.82305e-41	0.265416	0.323529	0.3	0.341772	0.479947	0.40708	0.37	0.0346535	0.103448	0.0623229	0.162887	0.12848	0.227273	0.0918367	0.107784	0.11194
ENSMUST00000141866.3	Nsmf	2.87009e-09	0.0107239	0.0686275	0.0785714	0.0126582	0.15107	0.120944	0.14	0.00990099	0.045977	0.00283286	0.0412371	0.0321199	0.00909091	0.0204082	0.0179641	0.0149254
ENSMUST00000140733.2	Nsmf	0.0226254	0.0080429	0.0588235	0.135714	0	0.0347594	0.0294985	0.1	0	0.0229885	0.00283286	0.0123711	0.012848	0	0.00510204	0.011976	0.0149254
ENSMUST00000131607.7	Arhgap30	0.00536689	0.00268097	0	0	0	0.0013369	0.00589971	0	0	0	0.13881	0	0	0	0	0	0
ENSMUST00000106542.9	Hid1	1.0388e-12	0.0134048	0.176471	0.0857143	0.0126582	0.136364	0.138643	0.115	0.0247525	0.126437	0.00849858	0.0515464	0.175589	0.327273	0.0357143	0.0299401	0.0223881
ENSMUST00000043839.5	F11r	1.43888e-80	0.00268097	0	0	0	0	0.00294985	0.01	0.326733	0	0.597734	0	0.00428266	0	0.00510204	0.263473	0
ENSMUST00000102746.11	Uba2	3.11756e-07	0.077748	0.254902	0.05	0.0886076	0.302139	0.262537	0.045	0.10396	0.195402	0.0679887	0.171134	0.147752	0.209091	0.142857	0.161677	0.223881
ENSMUST00000053288.6	Cdr2l	2.56977e-27	0.00536193	0.0294118	0.0285714	0.0126582	0.0735294	0.0973451	0.055	0.0247525	0.045977	0.00849858	0.0659794	0.276231	0.472727	0.122449	0.0898204	0.0447761
ENSMUST00000018593.10	Rpain	0.039242	0.0670241	0.127451	0	0.0506329	0.0855615	0.0678466	0.005	0.0594059	0.0689655	0.0396601	0.0865979	0.0728051	0.118182	0.0663265	0.0778443	0.11194
ENSMUST00000046929.7	Usp31	2.53119e-07	0.0187668	0.147059	0.114286	0.0253165	0.0949198	0.109145	0.035	0.0148515	0.0574713	0.00566572	0.0309278	0.17773	0.0545455	0.0357143	0.0239521	0.00746269
ENSMUST00000166312.8	Luc7l3	4.36459e-47	0.257373	0.627451	0.514286	0.139241	0.708556	0.663717	0.57	0.193069	0.574713	0.116147	0.624742	0.297645	0.481818	0.372449	0.203593	0.552239
ENSMUST00000107821.9	Luc7l3	0.0100732	0.0160858	0.0588235	0.0357143	0.0379747	0.078877	0.0471976	0	0.0544554	0.0574713	0.0254958	0.0618557	0.0899358	0.0909091	0.0663265	0.0778443	0.253731
ENSMUST00000107820.2	Luc7l3	2.47585e-10	0.0241287	0.127451	0.371429	0.0126582	0.152406	0.132743	0.24	0.0148515	0.206897	0.0141643	0.105155	0.0492505	0.118182	0.0867347	0.011976	0.164179
ENSMUST00000153348.8	Susd4	4.30617e-12	0.00268097	0.0490196	0.0214286	0.0126582	0.124332	0.19174	0.055	0	0.0344828	0	0.0391753	0.00214133	0	0.0255102	0.0179641	0
ENSMUST00000085724.5	Susd4	2.23417e-118	0.0160858	0.27451	0.285714	0.151899	0.431818	0.634218	0.325	0.0148515	0.183908	0.0141643	0.0804124	0.0107066	0.00909091	0.0816327	0.0239521	0.0149254
ENSMUST00000057576.8	Cog7	0.0183272	0.0616622	0.196078	0.1	0.0253165	0.117647	0.117994	0.04	0.029703	0.0114943	0.0141643	0.043299	0.0471092	0.0363636	0.0255102	0.155689	0.0447761
ENSMUST00000078528.7	C1qbp	2.79377e-44	0.19571	0.823529	0.0857143	0.379747	0.659091	0.454277	0.005	0.128713	0.356322	0.164306	0.48866	0.248394	0.245455	0.193878	0.203593	0.440299
ENSMUST00000076212.4	Abtb2	0.000600254	0.0348525	0	0	0	0.0013369	0	0	0.0049505	0	0	0.00206186	0.0535332	0.0454545	0.112245	0.00598802	0.0149254
ENSMUST00000106537.8	Atp5h	1.549e-08	0.420912	0.176471	0.0857143	0.21519	0.287433	0.389381	0.125	0.306931	0.172414	0.21813	0.276289	0.396146	0.3	0.397959	0.323353	0.41791
ENSMUST00000073791.10	Atp5h	4.05489e-93	1.12601	4.71569	0.578571	2.26582	4.0361	2.70796	0.08	0.668317	1.95402	0.467422	1.20412	1.74732	2.1	0.505102	1.13772	1.19403
ENSMUST00000103202.10	Sirpa	2.18244e-111	0.345845	0.784314	0.271429	0.113924	0.191176	0.309735	0.19	0.0148515	0.114943	0.532578	0.0412371	0.0107066	0	0.0561224	0.0479042	0.0820896
ENSMUST00000107818.9	Ankrd40	7.75541e-19	0.198391	0.0980392	0.0571429	0.101266	0.183155	0.182891	0.08	0.10396	0.0574713	0.0849858	0.043299	0.329764	0.227273	0.0561224	0.137725	0.0820896
ENSMUST00000038027.6	Gpi1	4.89855e-09	0.27882	0.696078	0.264286	0.21519	0.434492	0.40118	0.065	0.148515	0.436782	0.0849858	0.107216	0.20985	0.3	0.0765306	0.191617	0.119403
ENSMUST00000135243.3	Gpi1	2.73894e-12	0.179625	0.27451	0.228571	0.189873	0.219251	0.156342	0.115	0.113861	0.252874	0.0311615	0.0556701	0.11349	0.0272727	0.0306122	0.137725	0.0671642
ENSMUST00000206603.2	Gpi1	0.00170694	0.00536193	0.0784314	0.164286	0.0126582	0.0534759	0.0619469	0.07	0.00990099	0.091954	0.0169972	0.0309278	0.0278373	0.0181818	0.0102041	0	0.0149254
ENSMUST00000108527.8	Dhx33	2.82365e-14	0.0268097	0.196078	0.114286	0.0759494	0.21123	0.106195	0.1	0.019802	0.0114943	0.0226629	0.0309278	0.00428266	0.0181818	0.0459184	0.0299401	0.0223881
ENSMUST00000109786.8	Zmiz2	1.55336e-05	0.0563003	0.107843	0.2	0.126582	0.188503	0.168142	0.155	0.108911	0.103448	0.0679887	0.160825	0.102784	0.1	0.0612245	0.0778443	0.0820896
ENSMUST00000194543.4	Mia3	7.08327e-09	0.120643	0.490196	0.357143	0.0632911	0.36631	0.339233	0.255	0.133663	0.367816	0.0878187	0.160825	0.216274	0.236364	0.163265	0.263473	0.164179
ENSMUST00000028883.12	Pdyn	0.0125395	0.0187668	0	0	0.0253165	0.0748663	0.0560472	0.045	0	0	0	0.00824742	0.00428266	0	0	0.00598802	0.00746269
ENSMUST00000160379.4	Cdk5r2	6.45774e-12	0.0134048	0.343137	0.0857143	0.189873	0.127005	0.129794	0.07	0.00990099	0.091954	0.00283286	0.0556701	0.00642398	0	0.0102041	0.011976	0.0149254
ENSMUST00000143850.8	Derl2	3.8981e-14	0.13941	0.0784314	0.0285714	0.0126582	0.0441176	0.0501475	0.035	0.0643564	0.0689655	0.0849858	0.0391753	0.197002	0.290909	0.0408163	0.107784	0.119403
ENSMUST00000097694.11	Retreg2	3.37384e-10	0.101877	0.617647	0.164286	0.101266	0.307487	0.380531	0.075	0.0841584	0.275862	0.0623229	0.121649	0.171306	0.263636	0.0765306	0.0598802	0.126866
ENSMUST00000108074.8	Garre1	1.13893e-53	0.0321716	0.0686275	0.0785714	0.0126582	0.0762032	0.079646	0.03	0.381188	0.103448	0.0424929	0.0659794	0.342612	0.418182	0.0867347	0.311377	0.0447761
ENSMUST00000132846.2	Ppia	7.51314e-104	3.46649	23.1667	3.05	6.59494	16.8997	11.9322	0.445	4.13861	8.52874	2.48159	7.68454	7.0364	6.35455	2.59694	5.1497	12.209
ENSMUST00000155824.2	Ppia	0.00151483	0.00536193	0.0196078	0.1	0.0126582	0.0254011	0.0589971	0.14	0.0148515	0.103448	0.0169972	0.0226804	0.00214133	0.0181818	0	0.00598802	0
ENSMUST00000238695.2	6330403K07Rik	3.21168e-122	0.41555	1.2549	0.128571	0.417722	0.447861	0.374631	0.045	0.019802	0.655172	0.0169972	0.509278	0.00856531	0	0.265306	0.0479042	0.231343
ENSMUST00000113352.9	Dnm1	2.45509e-82	0.0187668	0.401961	0.55	0.151899	0.395722	0.442478	0.295	0.0693069	0.344828	0.0141643	0.0721649	0.0235546	0.118182	0.0408163	0.0479042	0.0223881
ENSMUST00000139624.8	Dnm1	2.44804e-52	0.00268097	0.45098	0.128571	0.227848	0.469251	0.374631	0.1	0.0049505	0.126437	0	0.043299	0.00856531	0	0.00510204	0	0
ENSMUST00000091089.12	Dnm1	0.0243005	0	0.0392157	0.0142857	0.0759494	0.0828877	0.0412979	0.03	0	0.0114943	0	0.00206186	0	0.0181818	0	0	0
ENSMUST00000078352.12	Dnm1	2.90518e-24	0.00268097	1.28431	0.342857	0.202532	0.239305	0.218289	0.01	0	0.206897	0.00849858	0.00824742	0.00214133	0	0	0	0
ENSMUST00000113350.8	Dnm1	3.58055e-08	0	0.343137	0.05	0.177215	0.15508	0.141593	0.01	0	0.218391	0	0.0329897	0	0.0454545	0.0102041	0.0239521	0.00746269
ENSMUST00000109737.9	H2az2	8.51208e-289	0.485255	0.333333	0.0928571	0.253165	0.347594	0.380531	0.06	0.559406	0.172414	0.147309	0.503093	0.381156	0.381818	0.561224	0.802395	4.34328
ENSMUST00000021083.7	Jpt1	0	0.0670241	0.568627	0.0857143	0.379747	0.592246	0.530973	0.06	0.0445545	0.264368	0.232295	1.49072	0.0342612	0.0363636	0.219388	0.0958084	1.70149
ENSMUST00000155399.2	Jpt1	7.76104e-06	0	0	0.0428571	0	0.00802139	0.0147493	0	0.0049505	0.0114943	0.00849858	0.0948454	0	0	0.00510204	0	0.179104
ENSMUST00000123296.8	Ndufab1	2.10172e-29	0.52815	2.76471	0.271429	0.835443	1.3623	1.0649	0.075	0.306931	0.528736	0.226629	0.54433	0.558887	0.636364	0.418367	0.461078	0.798507
ENSMUST00000143496.8	Chpf	5.62719e-12	0.0375335	0.294118	0.121429	0.0126582	0.157754	0.138643	0.08	0.0049505	0.0574713	0	0.0350515	0.0171306	0.0181818	0.0408163	0.0718563	0.0373134
ENSMUST00000179343.3	Purb	1.54889e-19	0.230563	0.823529	0.45	0.544304	0.596257	0.436578	0.36	0.222772	0.367816	0.133144	0.249485	0.205567	0.272727	0.142857	0.197605	0.171642
ENSMUST00000085585.12	Lsm14a	7.43743e-05	0.0428954	0.176471	0.0142857	0.0253165	0.141711	0.0884956	0.04	0.0841584	0.0229885	0.0991501	0.0762887	0.169165	0.1	0.0306122	0.125749	0.119403
ENSMUST00000153892.2	Sumo2	3.72572e-25	0.13941	0.470588	0.1	0.126582	0.457219	0.345133	0.065	0.0693069	0.126437	0.0623229	0.301031	0.162741	0.190909	0.153061	0.209581	0.485075
ENSMUST00000113575.9	Tmem198	0.0110833	0.00268097	0.0686275	0.00714286	0.0379747	0.0588235	0.0560472	0.02	0	0.0114943	0	0.0268041	0	0	0	0	0.00746269
ENSMUST00000050899.7	Tmem198	3.10133e-20	0.00536193	0.205882	0.0928571	0.0632911	0.147059	0.159292	0.105	0	0.045977	0.00566572	0.0391753	0	0	0	0.0299401	0
ENSMUST00000037330.5	Inha	0.00196767	0	0.00980392	0.0214286	0.0126582	0.0387701	0.0353982	0.09	0	0.0689655	0	0.014433	0	0.00909091	0.0204082	0	0
ENSMUST00000124341.8	Slc4a3	2.00217e-54	0.0831099	0.205882	0.3	0.0759494	0.300802	0.268437	0.235	0.0148515	0.321839	0.00283286	0.134021	0.0149893	0.0454545	0.0663265	0.0179641	0.0522388
ENSMUST00000115273.10	Rims1	2.31402e-116	0.0482574	0.382353	0.535714	0.113924	0.530749	0.427729	0.385	0.0148515	0.402299	0.0141643	0.179381	0.0278373	0.0181818	0.163265	0.0359281	0.0223881
ENSMUST00000075068.14	Pepd	7.49794e-10	0.0857909	0.196078	0.0357143	0	0.0815508	0.0471976	0.01	0.0346535	0.0574713	0.0963173	0.043299	0.211991	0.209091	0.0612245	0.0299401	0.0298507
ENSMUST00000130491.3	Cebpg	2.70854e-05	0.0455764	0.0588235	0.0857143	0.0379747	0.0721925	0.0530973	0.09	0.10396	0.0574713	0.135977	0.0515464	0.0792291	0.190909	0.0357143	0.131737	0.164179
ENSMUST00000108511.8	Wscd1	2.02185e-36	0.0831099	0	0.00714286	0.0253165	0.0213904	0.0117994	0.005	0.0148515	0.045977	0.00283286	0.00824742	0.488223	0.709091	0.107143	0.0239521	0.00746269
ENSMUST00000108510.2	Wscd1	5.85745e-99	0.217158	0.00980392	0.0642857	0.139241	0.101604	0.0442478	0.06	0.0346535	0.0574713	0.0113314	0.0247423	0.64454	0.772727	0.158163	0.0538922	0.0447761
ENSMUST00000042985.11	Cebpa	0.00209526	0.0402145	0.0196078	0	0.0126582	0.0106952	0.0147493	0.01	0	0	0.124646	0.00824742	0	0	0	0.011976	0
ENSMUST00000027137.11	Slc40a1	5.93288e-32	0	0	0.00714286	0	0.0040107	0	0	0.485149	0	0.0849858	0	0	0	0	0.275449	0
ENSMUST00000032629.16	Cyfip1	6.47052e-84	0.327078	0.627451	0.264286	0.113924	0.426471	0.244838	0.25	0.212871	0.206897	0.898017	0.142268	0.186296	0.109091	0.178571	0.287425	0.223881
ENSMUST00000045713.4	Nacad	1.11462e-13	0.0080429	0.0490196	0.0285714	0.0126582	0.0334225	0.0265487	0.02	0.0049505	0.0689655	0	0.0680412	0.184154	0.281818	0.0510204	0	0.0149254
ENSMUST00000028607.13	Caprin1	1.36527e-29	0.201072	0.666667	0.171429	0.177215	0.747326	0.60472	0.125	0.237624	0.218391	0.150142	0.381443	0.254818	0.272727	0.204082	0.215569	0.365672
ENSMUST00000111147.8	Caprin1	8.84265e-30	0.080429	0.0980392	0.0214286	0.0886076	0.167112	0.144543	0.03	0.123762	0.16092	0.0566572	0.375258	0.179872	0.172727	0.107143	0.155689	0.276119
ENSMUST00000021158.4	Txndc17	1.64603e-84	0.321716	0.647059	0.164286	0.291139	0.326203	0.336283	0.065	0.465347	0.367816	0.240793	0.261856	0.884368	1.32727	0.163265	0.670659	0.567164
ENSMUST00000189661.7	Soat1	3.18909e-64	0.568365	0.186275	0.1	0.0379747	0.0708556	0.100295	0.11	0.00990099	0.0574713	0.141643	0.0659794	0.0428266	0.0181818	0.204082	0.0778443	0.149254
ENSMUST00000021157.9	Med31	0.00137465	0.0965147	0.382353	0.0928571	0.0506329	0.180481	0.171091	0.05	0.128713	0.16092	0.0623229	0.175258	0.218415	0.290909	0.117347	0.137725	0.171642
ENSMUST00000154436.8	Wdr75	0.00265044	0.0241287	0.166667	0.0785714	0.0126582	0.173797	0.109145	0.075	0.0643564	0.091954	0.0368272	0.0927835	0.0428266	0.0545455	0.0714286	0.0359281	0.0746269
ENSMUST00000114355.2	Rnf208	3.0685e-15	0.0482574	0.303922	0.0714286	0.177215	0.252674	0.171091	0.06	0.0049505	0.126437	0.0113314	0.105155	0.0492505	0.109091	0.0867347	0.011976	0.0597015
ENSMUST00000111140.3	Lmo2	4.95495e-53	0	0.00980392	0.0357143	0.0126582	0.0387701	0.0353982	0.02	0.386139	0.0574713	0.271955	0.00206186	0	0.00909091	0	0.281437	0
ENSMUST00000146233.8	Xaf1	6.18956e-05	0.00268097	0	0	0.0253165	0.0013369	0	0	0.113861	0	0.00566572	0	0.0535332	0	0	0.113772	0.0149254
ENSMUST00000020706.5	Adcy1	0	0.115282	1.03922	1.30714	0.759494	1.87968	1.64897	1.815	0.0643564	0.37931	0.0509915	0.11134	0.0321199	0.0818182	0.0612245	0.125749	0.0298507
ENSMUST00000103091.9	Elmo2	2.60123e-37	0.182306	0.245098	0.1	0.113924	0.430481	0.19469	0.19	0.039604	0.0574713	0.0453258	0.0659794	0.0471092	0.1	0.0510204	0.0838323	0.119403
ENSMUST00000165824.3	2810459M11Rik	5.47707e-09	0.190349	0	0	0.0126582	0.0026738	0.00294985	0.005	0	0	0	0	0.00642398	0.00909091	0.0306122	0.00598802	0.126866
ENSMUST00000052204.6	Nipa1	1.38592e-07	0.0321716	0.107843	0.05	0	0.0641711	0.0442478	0.03	0	0.091954	0	0.0206186	0.156317	0.181818	0.0153061	0	0
ENSMUST00000027432.9	Psmd1	6.32052e-06	0.134048	0.705882	0.221429	0.101266	0.426471	0.39823	0.065	0.118812	0.413793	0.11898	0.265979	0.297645	0.354545	0.102041	0.227545	0.19403
ENSMUST00000239091.2	Tns3	1.82897e-31	0.13941	0	0	0	0.00935829	0.00589971	0	0.0346535	0.0114943	0.0878187	0.00206186	0.17773	0.0727273	0.209184	0.155689	0.0522388
ENSMUST00000143692.8	Prkcb	1.38363e-13	0.0134048	0.735294	0.314286	0.164557	0.135027	0.103245	0.085	0.0148515	0.0689655	0.0311615	0.057732	0.0385439	0.0636364	0.0816327	0.0419162	0.0298507
ENSMUST00000064989.12	Prkcb	6.13852e-12	0.0160858	1.2451	0.171429	0.139241	0.140374	0.0678466	0.04	0.029703	0.091954	0.0283286	0.0659794	0.0449679	0.0272727	0.0918367	0.011976	0.0149254
ENSMUST00000084615.10	Cacng3	1.14366e-20	0	0.313725	0.0928571	0.0759494	0.135027	0.179941	0.06	0.0049505	0.114943	0.00566572	0.014433	0	0	0	0	0
ENSMUST00000052135.14	Rbbp6	0.000421245	0.10992	0.22549	0.0857143	0.0253165	0.188503	0.19469	0.15	0.193069	0.16092	0.121813	0.136082	0.199143	0.254545	0.173469	0.215569	0.231343
ENSMUST00000098062.9	Rbbp6	3.36121e-07	0.0482574	0.235294	0.1	0.0506329	0.15107	0.162242	0.085	0.029703	0.172414	0.01983	0.0639175	0.0256959	0.0454545	0.0714286	0.0479042	0.141791
ENSMUST00000138247.8	Ube2g1	7.63468e-05	0.0723861	0.284314	0.0642857	0.0632911	0.258021	0.215339	0.08	0.0891089	0.091954	0.0566572	0.142268	0.216274	0.209091	0.0459184	0.101796	0.0671642
ENSMUST00000146423.2	Bbln	1.21284e-21	0.0670241	0.215686	0.135714	0.240506	0.34893	0.415929	0.065	0.0643564	0.126437	0.01983	0.0886598	0.0835118	0.0636364	0.0306122	0.107784	0.0597015
ENSMUST00000048792.5	Bbln	8.0945e-35	0.120643	1	0.242857	0.455696	0.529412	0.876106	0.005	0.0346535	0.206897	0.0169972	0.195876	0.0985011	0.127273	0.0306122	0.0778443	0.0671642
ENSMUST00000147695.9	Lonrf2	1.68736e-54	0.0268097	0.411765	0.107143	0.126582	0.336898	0.306785	0.12	0.0148515	0.275862	0.00566572	0.2	0.0149893	0.00909091	0.0663265	0.011976	0.0820896
ENSMUST00000193441.7	Chst10	0.000132919	0.0697051	0.0882353	0.0785714	0.0632911	0.0454545	0.0501475	0.02	0	0.0804598	0.00283286	0.0556701	0.00214133	0	0.0255102	0.00598802	0.00746269
ENSMUST00000103084.4	Zfp334	8.8211e-07	0.0160858	0.137255	0.0785714	0.0379747	0.15107	0.150442	0.065	0.0247525	0.0574713	0	0.105155	0.0620985	0.0636364	0.0612245	0.0598802	0.0671642
ENSMUST00000114336.4	Tprn	1.49056e-85	0	0.00980392	0	0	0.0106952	0.00589971	0.005	0	0.0114943	0.00566572	0.0226804	0.481799	0.672727	0.0153061	0.011976	0.0298507
ENSMUST00000028342.7	Ssna1	1.28808e-16	0.080429	0.421569	0.0928571	0.126582	0.40508	0.330383	0.05	0.128713	0.114943	0.0991501	0.226804	0.291221	0.754545	0.163265	0.11976	0.261194
ENSMUST00000141470.2	Ssna1	4.89977e-15	0.0294906	0.107843	0.0428571	0.139241	0.185829	0.103245	0.05	0.0247525	0.0574713	0.0254958	0.0907216	0.246253	0.427273	0.0765306	0.0538922	0.134328
ENSMUST00000094053.7	Tnrc6a	4.59906e-05	0.168901	0.176471	0.185714	0.0253165	0.175134	0.188791	0.16	0.0940594	0.344828	0.0878187	0.117526	0.229122	0.254545	0.153061	0.197605	0.186567
ENSMUST00000028162.5	Ptges2	0.0132257	0.101877	0.176471	0.0357143	0.0506329	0.135027	0.103245	0.025	0.019802	0.114943	0.0141643	0.0742268	0.0942184	0.0727273	0.0204082	0.0239521	0.0447761
ENSMUST00000028341.11	Anapc2	5.01152e-05	0.077748	0.127451	0.0642857	0.0632911	0.117647	0.079646	0.03	0.123762	0.091954	0.0566572	0.115464	0.222698	0.145455	0.112245	0.113772	0.134328
ENSMUST00000029208.15	Slc13a3	0.00078249	0.0884718	0	0	0	0.0013369	0	0	0	0	0.0169972	0	0.00214133	0.00909091	0	0.155689	0.00746269
ENSMUST00000023918.13	Ivns1abp	6.94267e-18	0.104558	0.107843	0.0714286	0.0379747	0.065508	0.0737463	0.045	0.118812	0.0344828	0.29745	0.123711	0.0321199	0.0272727	0.0408163	0.161677	0.134328
ENSMUST00000207107.2	Zzef1	2.21325e-10	0.0482574	0.117647	0.157143	0.0506329	0.183155	0.19469	0.2	0.113861	0.114943	0.0254958	0.0969072	0.0770878	0.0909091	0.0918367	0.143713	0.0373134
ENSMUST00000064771.12	Swt1	0.00192787	0.080429	0.0784314	0.0142857	0.0126582	0.112299	0.120944	0.07	0.10396	0.091954	0.0906516	0.0969072	0.1606	0.181818	0.0867347	0.113772	0.134328
ENSMUST00000076700.11	Ikzf1	6.51331e-12	0.00268097	0	0	0	0	0	0	0	0	0.271955	0.00206186	0	0	0	0	0
ENSMUST00000178704.8	Ddc	1.44338e-45	0.0080429	0	0.00714286	0	0	0.00589971	0.005	0.188119	0.0114943	0	0.00206186	0.331906	0.227273	0.0102041	0.0898204	0
ENSMUST00000106923.2	Rhog	5.12459e-71	0.0268097	0	0	0.0253165	0.0026738	0.00884956	0.005	0.0247525	0	0.150142	0.00206186	0.421842	0.445455	0.0204082	0.0958084	0
ENSMUST00000098230.11	Rhog	7.56978e-15	0.0134048	0	0	0.0253165	0.0040107	0	0.01	0.00990099	0.0229885	0.0538244	0.00206186	0.267666	0.245455	0.0153061	0.011976	0
ENSMUST00000168176.8	Cd59a	1.85487e-21	0.00268097	0.00980392	0	0	0.0013369	0	0	0.386139	0.0574713	0	0.00618557	0.0985011	0.0181818	0	0.161677	0
ENSMUST00000214180.2	Or13a18	6.74977e-40	0.0375335	0.22549	0.492857	0.0632911	0.220588	0.271386	0.28	0.00990099	0.37931	0.0169972	0.0969072	0.0385439	0.0545455	0.107143	0.0598802	0.0597015
ENSMUST00000209255.2	Stim1	0.00623174	0.0857909	0.127451	0.114286	0.0379747	0.101604	0.112094	0.09	0.0445545	0.0574713	0.0311615	0.0350515	0.134904	0.209091	0.0306122	0.107784	0.0223881
ENSMUST00000205653.2	Herc2	0.00106262	0.00268097	0.137255	0.0285714	0.0379747	0.0882353	0.0884956	0.025	0	0.0229885	0	0.0123711	0.012848	0	0.00510204	0.00598802	0
ENSMUST00000076226.13	Herc2	1.74038e-11	0.144772	0.794118	0.221429	0.151899	0.510695	0.519174	0.325	0.20297	0.390805	0.0934844	0.189691	0.246253	0.254545	0.0867347	0.239521	0.141791
ENSMUST00000164095.3	Herc2	1.74479e-32	0.0965147	0.529412	0.464286	0.278481	0.430481	0.412979	0.38	0.128713	0.356322	0.294618	0.138144	0.179872	0.245455	0.0918367	0.107784	0.0671642
ENSMUST00000230671.2	D430041D05Rik	6.64678e-85	0	0.107843	0.107143	0.0506329	0.413102	0.171091	0.195	0	0.149425	0.00283286	0.187629	0.00214133	0.0272727	0.0408163	0.00598802	0.0223881
ENSMUST00000107789.8	Cacna1g	0.000162716	0	0.0588235	0.0785714	0	0.0294118	0.00589971	0.055	0	0.103448	0	0.0515464	0	0	0.0255102	0.00598802	0
ENSMUST00000136816.8	Fam102a	3.47936e-13	0.0428954	0.0882353	0.05	0.0886076	0.0548128	0.100295	0.025	0.019802	0.0344828	0.0169972	0.028866	0.229122	0.427273	0.0561224	0.011976	0.0223881
ENSMUST00000028151.7	Dpm2	9.62805e-06	0.128686	0.627451	0.128571	0.202532	0.370321	0.339233	0.055	0.0891089	0.252874	0.0934844	0.210309	0.263383	0.4	0.0918367	0.131737	0.186567
ENSMUST00000102818.11	St6galnac4	0.00088847	0.0375335	0.0784314	0.0642857	0.0506329	0.0387701	0.0353982	0.005	0.0445545	0.0574713	0.0849858	0.0350515	0	0	0.0204082	0.0538922	0.0298507
ENSMUST00000028600.14	Hipk3	2.4161e-07	0.0268097	0.0882353	0.05	0.0886076	0.13369	0.126844	0.11	0.153465	0.0574713	0.0283286	0.028866	0.0513919	0.0363636	0.0255102	0.161677	0.0522388
ENSMUST00000033283.10	Rrm1	7.34411e-05	0.0268097	0.0196078	0	0	0.0454545	0.0265487	0.02	0.0247525	0.0114943	0.0254958	0.0247423	0.0385439	0.0636364	0.0918367	0.0598802	0.350746
ENSMUST00000124085.2	Zmynd8	0.000127005	0.0080429	0.156863	0.114286	0	0.0842246	0.0855457	0.11	0.0049505	0.16092	0.0339943	0.0556701	0.0321199	0.0727273	0.0102041	0.0239521	0.0298507
ENSMUST00000109269.8	Zmynd8	3.04733e-05	0.0348525	0.0980392	0.121429	0.0886076	0.121658	0.141593	0.165	0.0247525	0.16092	0.01983	0.109278	0.0792291	0.1	0.0612245	0.0778443	0.0522388
ENSMUST00000099084.9	Zmynd8	0.00390392	0.0214477	0.0882353	0.214286	0.0379747	0.0895722	0.150442	0.06	0.0247525	0.137931	0.0254958	0.0639175	0.0706638	0.0363636	0.0459184	0.0718563	0.0522388
ENSMUST00000122900.2	Cstf3	7.76714e-15	0.0187668	0.333333	0.157143	0.0379747	0.231283	0.162242	0.14	0.0247525	0.091954	0.0283286	0.0783505	0.0321199	0.00909091	0.0357143	0.0299401	0.0447761
ENSMUST00000068911.13	Gabrg3	0.000405174	0.00268097	0.166667	0.0857143	0	0.0173797	0.0294985	0.005	0	0.333333	0.00283286	0.0164948	0.00214133	0	0.0204082	0.00598802	0.0373134
ENSMUST00000028769.14	Ptpra	2.06662e-13	0.348525	0.754902	0.242857	0.151899	0.593583	0.530973	0.275	0.133663	0.229885	0.184136	0.197938	0.438972	0.454545	0.132653	0.149701	0.268657
ENSMUST00000230981.2	Ptpra	8.74271e-08	0.0268097	0.245098	0.0571429	0.0379747	0.241979	0.120944	0.005	0.0049505	0	0	0.0206186	0.00428266	0.0363636	0	0.0179641	0.0223881
ENSMUST00000068456.8	Gabra5	1.18064e-94	0.0080429	0.901961	0.278571	0.202532	0.477273	0.271386	0.15	0.00990099	0.103448	0.00849858	0.247423	0.0107066	0.0181818	0.00510204	0.011976	0.00746269
ENSMUST00000206382.2	Gabra5	0.000463033	0	0.186275	0.0285714	0.0379747	0.0949198	0.0589971	0.01	0	0.0344828	0	0.0391753	0	0	0	0.011976	0.0149254
ENSMUST00000028595.8	Depdc7	0.0337882	0.00536193	0.176471	0.00714286	0.0126582	0.0013369	0	0.01	0	0	0.0226629	0	0.0578158	0.0272727	0	0	0.0149254
ENSMUST00000145614.2	Mrps26	5.23999e-25	0.0697051	0.284314	0.0642857	0.189873	0.497326	0.383481	0.05	0.0792079	0.195402	0.0679887	0.131959	0.141328	0.181818	0.122449	0.131737	0.119403
ENSMUST00000046149.9	Mrps26	1.41704e-21	0.0455764	0.431373	0.121429	0.164557	0.586898	0.39528	0.12	0.049505	0.206897	0.0311615	0.127835	0.117773	0.245455	0.0510204	0.0718563	0.0671642
ENSMUST00000095045.9	St6galnac6	0.01619	0.0402145	0.107843	0.05	0.139241	0.0681818	0.0501475	0.025	0.019802	0.0574713	0.0226629	0.028866	0	0.0181818	0.0255102	0.0359281	0.00746269
ENSMUST00000085240.11	Gabrb3	2.39265e-103	0.0214477	0.901961	0.321429	0.278481	0.453209	0.40413	0.405	0.0049505	0.275862	0.01983	0.239175	0.00428266	0.00909091	0.0765306	0.0179641	0.0820896
ENSMUST00000196198.5	Gabrb3	0.000658542	0	0.0980392	0.0642857	0	0.065508	0.0884956	0.005	0	0	0.00283286	0.0412371	0	0	0	0	0.00746269
ENSMUST00000039697.14	Gabrb3	2.6274e-87	0.00268097	1.09804	0.35	0.0506329	0.581551	0.507375	0.365	0.0049505	0.103448	0.0113314	0.156701	0	0	0.0255102	0.0179641	0.0223881
ENSMUST00000156375.3	Gabrb3	6.50398e-27	0	0.22549	0.0785714	0	0.181818	0.115044	0.15	0	0.126437	0	0.115464	0.00214133	0	0.0459184	0	0.0298507
ENSMUST00000093321.12	Grb10	2.81704e-05	0.00268097	0.00980392	0.0142857	0	0.013369	0.0176991	0.025	0.128713	0.183908	0	0.00412371	0	0	0.0102041	0.149701	0.0149254
ENSMUST00000088095.6	Ncoa3	0.00551741	0.0455764	0.186275	0.171429	0.0506329	0.110963	0.0884956	0.07	0.10396	0.149425	0.13881	0.0742268	0.158458	0.136364	0.0765306	0.101796	0.0597015
ENSMUST00000155720.2	Camkk1	6.0829e-113	0.0294906	0.352941	0.164286	0.189873	0.545455	0.533923	0.23	0.0148515	0.149425	0.0169972	0.105155	0.00642398	0.0272727	0.0408163	0.0239521	0
ENSMUST00000092937.13	Camkk1	0.000292369	0	0.0196078	0.0214286	0	0.122995	0.0825959	0.04	0	0.0114943	0.00283286	0.0164948	0	0	0	0.00598802	0.0223881
ENSMUST00000045761.7	Lzts3	1.09066e-20	0.0080429	0.137255	0.0357143	0.0126582	0.177807	0.20944	0.15	0.0148515	0.0689655	0.0113314	0.0103093	0.0107066	0.0454545	0.0102041	0.011976	0
ENSMUST00000113278.9	Ak1	0.00239054	0.0697051	0.0784314	0.0357143	0.0379747	0.0842246	0.0825959	0.03	0	0.103448	0.0453258	0.0329897	0.0706638	0.0454545	0.0102041	0	0
ENSMUST00000113277.8	Ak1	0.000213894	0.0375335	0.137255	0.0285714	0.0886076	0.113636	0.132743	0	0	0.091954	0.00849858	0.043299	0.0449679	0.0818182	0.0102041	0	0
ENSMUST00000089559.11	Ddrgk1	5.32033e-72	0.313673	0.637255	0.214286	0.151899	0.334225	0.383481	0.13	0.252475	0.183908	0.246459	0.187629	0.910064	1.34545	0.290816	0.491018	0.365672
ENSMUST00000168747.3	Atp10a	2.81099e-19	0.00536193	0	0.00714286	0	0.0013369	0.00294985	0.005	0.410891	0	0	0.00206186	0	0	0	0.281437	0.00746269
ENSMUST00000109249.9	Sulf2	1.04542e-84	0.0482574	0.0686275	0.1	0.0253165	0.0013369	0	0	0	0.103448	0	0.0103093	0.259101	0.245455	0.719388	0.011976	0.0447761
ENSMUST00000118501.8	Pdcd5	1.88819e-49	0.27882	1.0098	0.0928571	0.582278	0.786096	0.778761	0.04	0.331683	0.298851	0.161473	0.589691	0.601713	0.9	0.423469	0.57485	0.731343
ENSMUST00000103164.4	Acsf2	0.0130179	0.0938338	0	0	0	0.0013369	0	0	0.0049505	0	0.00849858	0	0.00214133	0	0	0.0479042	0.0373134
ENSMUST00000051377.15	Dpy19l3	0.0102015	0.0723861	0.186275	0.0785714	0.0253165	0.0320856	0.0648968	0.03	0.0049505	0.0574713	0.00283286	0.0412371	0.00856531	0.00909091	0.0510204	0.0179641	0.0373134
ENSMUST00000009705.14	Eng	4.53339e-90	0.00268097	0	0.00714286	0	0.0013369	0.00589971	0.01	0.841584	0	0.0736544	0	0	0	0	0.778443	0.00746269
ENSMUST00000167309.8	Arhgap17	0.0328691	0.0107239	0.0294118	0.0214286	0	0.0360963	0.0353982	0.05	0.0544554	0.0114943	0.0849858	0.0123711	0.0685225	0.0363636	0.0357143	0.0538922	0.0298507
ENSMUST00000054952.4	Emc6	1.16976e-22	0.310992	1.17647	0.235714	0.43038	0.894385	0.722714	0.06	0.173267	0.54023	0.172805	0.459794	0.486081	0.809091	0.285714	0.275449	0.492537
ENSMUST00000040687.12	Tax1bp3	1.75207e-07	0.0214477	0.0196078	0.00714286	0.0253165	0.00935829	0	0	0.118812	0	0.0793201	0.0412371	0.0599572	0.0818182	0.0306122	0.125749	0.0671642
ENSMUST00000046755.14	Cobl	0.0109602	0.00536193	0	0.05	0	0.0026738	0.0117994	0	0	0	0.00283286	0	0.0535332	0.00909091	0.117347	0.011976	0
ENSMUST00000036719.12	Prex1	5.73247e-68	0.369973	0.0882353	0.05	0.0886076	0.0721925	0.0471976	0.03	0.0445545	0.0114943	0.311615	0.0474227	0.222698	0.2	0.336735	0.0179641	0.11194
ENSMUST00000114310.10	Grin1	1.2215e-16	0.00268097	0.264706	0.171429	0.0126582	0.104278	0.0825959	0.13	0	0.114943	0	0.028866	0.00642398	0	0.0102041	0.00598802	0
ENSMUST00000028335.13	Grin1	0.0196495	0.00268097	0.0490196	0.0571429	0	0.0628342	0.0560472	0.02	0.0049505	0.0574713	0	0.0206186	0.00214133	0	0	0	0
ENSMUST00000155627.2	Grin1	2.01688e-06	0	0.107843	0.164286	0	0.0307487	0.0383481	0.15	0	0.0689655	0.00566572	0.0123711	0.00428266	0	0	0	0
ENSMUST00000144402.2	Grin1	0.0183662	0	0.0588235	0.0428571	0	0.0320856	0.0383481	0.06	0	0.0114943	0	0.0206186	0	0	0	0	0
ENSMUST00000109645.9	Vstm2a	7.71439e-120	0.0134048	0.0490196	0.0928571	0.0379747	0.413102	0.40708	0.19	0	1.14943	0.00566572	0.0226804	0.00856531	0.00909091	0.0816327	0.0239521	0.00746269
ENSMUST00000033025.7	Lcmt1	2.6158e-33	0.0965147	0.813725	0.207143	0.240506	0.606952	0.569322	0.075	0.0940594	0.241379	0.0566572	0.284536	0.197002	0.227273	0.0867347	0.0838323	0.186567
ENSMUST00000026560.14	Psmd13	5.38657e-10	0.16622	0.411765	0.0785714	0.164557	0.44385	0.300885	0.08	0.133663	0.264368	0.104816	0.265979	0.308351	0.545455	0.153061	0.203593	0.328358
ENSMUST00000109643.8	Sec61g	5.72666e-54	0.372654	0.843137	0.107143	0.341772	0.860963	0.690265	0.05	0.247525	0.402299	0.263456	0.643299	0.381156	0.372727	0.459184	0.502994	0.88806
ENSMUST00000001547.8	Col1a1	0.0014372	0.0160858	0	0.00714286	0	0	0	0	0	0	0.00283286	0.00206186	0	0.00909091	0	0.45509	0
ENSMUST00000042470.14	Zkscan2	0.000414952	0.0160858	0.107843	0.178571	0.0126582	0.0614973	0.0383481	0.08	0	0.114943	0.00566572	0.028866	0.012848	0.00909091	0.0408163	0.0299401	0.0149254
ENSMUST00000200758.4	Ube3a	8.47792e-55	0.0455764	0.401961	0.564286	0.0506329	0.286096	0.327434	0.375	0.0594059	0.62069	0.0424929	0.142268	0.119914	0.118182	0.0459184	0.0778443	0.0447761
ENSMUST00000200949.2	Ube3a	5.0238e-165	0.0134048	0.980392	0.7	0.0506329	0.430481	0.483776	0.35	0.0247525	1.14943	0.0169972	0.179381	0.00642398	0.0363636	0.00510204	0.0179641	0.0223881
ENSMUST00000202776.2	Ube3a	1.14508e-17	0.00536193	0.107843	0.285714	0.0126582	0.0494652	0.079646	0.2	0.0148515	0.229885	0.00283286	0.0309278	0.00214133	0	0	0.00598802	0.00746269
ENSMUST00000202685.2	Ube3a	0.0278679	0.00268097	0.0196078	0.0928571	0	0.0147059	0.0235988	0.095	0	0.0574713	0	0.014433	0	0	0	0	0
ENSMUST00000020329.13	Egfr	4.3088e-13	0.176944	0.0686275	0.05	0	0.0508021	0.0678466	0.07	0.00990099	0.218391	0.0113314	0.0536082	0.0385439	0.0181818	0.0204082	0.0419162	0.298507
ENSMUST00000044766.15	Dnaaf9	2.91086e-92	0.36193	0.27451	0.228571	0.0759494	0.0868984	0.100295	0.2	0.0544554	0.172414	0.0226629	0.169072	0.528908	0.936364	0.0816327	0.11976	0.11194
ENSMUST00000106437.2	Hs3st4	0.000862582	0.0187668	0.147059	0.307143	0.177215	0.0187166	0.00884956	0.015	0.0148515	0	0.0113314	0.00206186	0.00642398	0	0	0.011976	0
ENSMUST00000206763.3	Zfp536	1.3795e-09	0	0	0	0.0126582	0.0574866	0.0501475	0.045	0.00990099	0.229885	0.0113314	0.0309278	0.152034	0.245455	0.0255102	0.011976	0.00746269
ENSMUST00000176129.2	Zfp536	3.21731e-11	0.00268097	0	0	0	0.0227273	0.0383481	0.03	0	0.114943	0.00283286	0.0268041	0.152034	0.354545	0.0255102	0	0.0223881
ENSMUST00000175941.8	Zfp536	0.0196161	0	0	0	0	0.0106952	0.0235988	0.01	0	0.0229885	0	0.0185567	0.0920771	0.136364	0.00510204	0.011976	0.0223881
ENSMUST00000056338.13	Zfp536	2.26837e-16	0.00268097	0	0	0	0.0494652	0.0737463	0.05	0	0.126437	0.00849858	0.0371134	0.203426	0.327273	0.0255102	0.0179641	0
ENSMUST00000021119.9	Aspa	0	0	0	0	0.0126582	0.0013369	0.00294985	0.005	0	0	0.0283286	0.00412371	2.58672	2.51818	0.00510204	0.0419162	0
ENSMUST00000184572.8	Aspa	0.0004577	0.0080429	0	0	0.0126582	0	0.00294985	0.005	0	0	0.00566572	0	0.124197	0.0636364	0.00510204	0.00598802	0
ENSMUST00000102881.10	Plek	9.42937e-22	0.00268097	0.00980392	0.0142857	0	0.0013369	0.00589971	0	0.00990099	0	0.405099	0	0	0.00909091	0.00510204	0.00598802	0.0223881
ENSMUST00000038696.12	Ppp1r9b	7.88062e-23	0.243968	0.578431	0.192857	0.607595	0.402406	0.321534	0.19	0.128713	0.103448	0.17847	0.191753	0.115632	0.145455	0.0969388	0.131737	0.0522388
ENSMUST00000058159.6	Cnrip1	2.95611e-06	0.0187668	0.137255	0.0857143	0.0253165	0.137701	0.144543	0.035	0.0049505	0.114943	0.0169972	0.0989691	0.0278373	0.0272727	0.0102041	0.0299401	0.0746269
ENSMUST00000113242.5	Sh2d3c	0.00295807	0.00268097	0.0392157	0.0357143	0.0379747	0.0040107	0.0117994	0.01	0.0891089	0.0229885	0.01983	0.0453608	0	0	0	0.0898204	0.0223881
ENSMUST00000033006.14	Nsmce1	7.01152e-14	0.10992	0.186275	0.0357143	0.0886076	0.117647	0.0737463	0.015	0.20297	0.045977	0.0991501	0.105155	0.158458	0.172727	0.132653	0.191617	0.350746
ENSMUST00000102880.5	Ppp3r1	1.97737e-222	0.0589812	3.57843	0.657143	0.493671	1.19251	1.34218	0.29	0.0990099	0.402299	0.0509915	0.235052	0.0706638	0.127273	0.0663265	0.203593	0.0970149
ENSMUST00000055947.10	Samd14	0.000151937	0.0428954	0.00980392	0.00714286	0	0.0494652	0.0176991	0.025	0.0148515	0.0574713	0.00283286	0.11134	0.00642398	0.00909091	0.0408163	0.0239521	0.119403
ENSMUST00000023934.8	Hbb-bs	3.41962e-52	0.0268097	0.0882353	0.0571429	0.189873	0.0748663	0.0530973	0.045	0.0544554	0.0689655	0.0226629	0.0453608	0.0192719	0.0727273	0.0459184	6.61078	0.0373134
ENSMUST00000006128.7	Rcn1	0.000155644	0.0321716	0.00980392	0	0	0.00802139	0.00294985	0	0.0148515	0.0689655	0.0169972	0.00206186	0	0	0.163265	0.0898204	0.0522388
ENSMUST00000038431.8	Pdk2	0.00082744	0.152815	0.0588235	0.0571429	0.0253165	0.0721925	0.079646	0.02	0.0247525	0.0574713	0.0169972	0.028866	0.0835118	0.181818	0.0357143	0.0419162	0.0522388
ENSMUST00000106042.9	Ifitm1	2.60179e-32	0	0	0.00714286	0.0126582	0	0	0	0.0544554	0	0	0	0.00214133	0	0	1.17365	0
ENSMUST00000026565.7	Ifitm3	0	0.230563	0	0.00714286	0.0253165	0.00534759	0.0117994	0	2.91584	0.0229885	0.0878187	0	0.00856531	0.00909091	0.0204082	3.38323	0.0149254
ENSMUST00000085513.6	Uri1	1.12684e-05	0.0938338	0.284314	0.135714	0.151899	0.294118	0.262537	0.04	0.148515	0.344828	0.0849858	0.23299	0.182013	0.281818	0.0765306	0.113772	0.171642
ENSMUST00000000594.9	C1d	4.1662e-17	0.134048	0.715686	0.135714	0.316456	0.549465	0.454277	0.05	0.173267	0.505747	0.11898	0.373196	0.280514	0.309091	0.204082	0.263473	0.320896
ENSMUST00000028781.9	Atrn	6.72499e-25	0.0563003	0.627451	0.357143	0.113924	0.255348	0.20354	0.2	0.0792079	0.252874	0.01983	0.0927835	0.286938	0.390909	0.0663265	0.0958084	0.0895522
ENSMUST00000048002.7	B4galnt4	1.4333e-16	0.0080429	0.176471	0.207143	0.0632911	0.113636	0.079646	0.07	0	0.137931	0	0.0659794	0.00428266	0	0	0	0.00746269
ENSMUST00000033000.8	Il21r	0.00195613	0	0	0	0	0	0	0	0	0	0.141643	0	0	0	0	0	0
ENSMUST00000136569.2	Gfra4	0.0312371	0	0.0490196	0.0785714	0	0.0548128	0.0471976	0.015	0	0.0229885	0.00566572	0.0123711	0.00214133	0.0181818	0.0204082	0	0.00746269
ENSMUST00000055506.9	Gtf3c1	1.40575e-07	0.0938338	0.352941	0.15	0.0379747	0.217914	0.280236	0.13	0.0742574	0.16092	0.0226629	0.150515	0.173448	0.318182	0.122449	0.0718563	0.126866
ENSMUST00000102521.9	Rap1gap2	4.15394e-05	0.00268097	0.0784314	0.0785714	0	0.101604	0.109145	0.06	0.00990099	0.0229885	0.0283286	0.0329897	0.00856531	0.0181818	0.0357143	0.00598802	0.0223881
ENSMUST00000093299.13	Spred2	1.92393e-14	0.0482574	0.343137	0.1	0.0759494	0.227273	0.138643	0.085	0.0544554	0.0574713	0.0283286	0.0783505	0.012848	0	0.0765306	0.113772	0.0447761
ENSMUST00000000137.8	Actr2	2.30472e-110	0.16622	4.32353	0.578571	0.594937	1.0361	0.896755	0.245	0.257426	0.528736	0.541076	0.371134	0.254818	0.372727	0.183673	0.329341	0.350746
ENSMUST00000071442.12	Npdc1	9.45176e-34	0.126005	1.68627	0.342857	0.291139	0.570856	0.554572	0.1	0.0990099	0.252874	0.0169972	0.251546	0.220557	0.436364	0.193878	0.0838323	0.156716
ENSMUST00000136138.8	Npdc1	5.10824e-12	0.0589812	0.245098	0.15	0.177215	0.129679	0.153392	0.105	0.0148515	0.172414	0	0.0824742	0.0835118	0.0545455	0.0510204	0.0658683	0.0597015
ENSMUST00000020358.12	Rab1a	3.60132e-06	0.211796	0.313725	0.128571	0.101266	0.274064	0.271386	0.095	0.287129	0.356322	0.192635	0.189691	0.20985	0.309091	0.158163	0.329341	0.223881
ENSMUST00000155558.8	Cluh	0.000253797	0.117962	0.137255	0.135714	0.0506329	0.0828877	0.0560472	0.09	0.0148515	0.0344828	0.0141643	0.0164948	0.0385439	0.0454545	0.0306122	0.0538922	0.0149254
ENSMUST00000018143.16	Ddx27	0.00552796	0.0509383	0.27451	0.185714	0.0632911	0.23262	0.215339	0.08	0.108911	0.103448	0.0651558	0.117526	0.126338	0.209091	0.117347	0.125749	0.179104
ENSMUST00000205723.2	Katnip	6.37865e-07	0.0214477	0.0882353	0.0928571	0.0126582	0.11631	0.141593	0.14	0.039604	0.091954	0.0226629	0.0989691	0.0192719	0.0545455	0.0357143	0.0598802	0.0820896
ENSMUST00000050000.16	Stxbp1	2.62408e-130	0.0563003	1.01961	0.478571	0.265823	0.780749	0.758112	0.245	0.0841584	0.793103	0.0283286	0.402062	0.0685225	0.0545455	0.0561224	0.149701	0.0895522
ENSMUST00000109594.8	Slc1a4	4.67183e-06	0.107239	0.0588235	0.0285714	0.0253165	0.0200535	0.0147493	0.01	0	0.0804598	0	0.0309278	0	0.00909091	0.0510204	0.0239521	0.126866
ENSMUST00000026572.11	Hras	4.15602e-10	0.123324	0.401961	0.171429	0.329114	0.411765	0.339233	0.06	0.138614	0.183908	0.0453258	0.156701	0.141328	0.154545	0.102041	0.143713	0.261194
ENSMUST00000097957.11	Hras	1.96782e-22	0.0348525	0.980392	0.1	0.43038	1.05749	0.439528	0.005	0.00990099	0.310345	0	0.138144	0.0342612	0.118182	0.0306122	0.0778443	0.0597015
ENSMUST00000168550.8	Hras	2.07619e-14	0.080429	0.431373	0.0642857	0.303797	0.475936	0.312684	0.04	0.183168	0.149425	0.0764873	0.193814	0.130621	0.154545	0.142857	0.203593	0.11194
ENSMUST00000126341.8	Pafah1b1	8.64036e-24	0.436997	1.04902	0.528571	0.658228	1.28476	1.25664	0.295	0.490099	1.05747	0.300283	0.721649	1.17773	1.38182	0.52551	0.616766	0.69403
ENSMUST00000021091.15	Pafah1b1	8.59119e-25	0.479893	4.03922	0.528571	0.936709	1.83422	1.51917	0.095	0.168317	1.41379	0.150142	0.587629	1.50535	1.35455	0.239796	0.45509	0.425373
ENSMUST00000093292.11	Sertad2	0.00619367	0.0536193	0.156863	0.121429	0.0126582	0.0681818	0.103245	0.05	0.118812	0.0804598	0.0368272	0.0309278	0.0299786	0.00909091	0.0357143	0.107784	0.0373134
ENSMUST00000048988.14	Znfx1	0.000967045	0.0536193	0.107843	0.05	0.0379747	0.0735294	0.0737463	0.04	0.0891089	0.0229885	0.0906516	0.0247423	0.139186	0.154545	0.0306122	0.143713	0.0298507
ENSMUST00000106023.8	Irf7	0.00038687	0	0	0.00714286	0	0	0	0	0.153465	0	0.00566572	0	0.00428266	0	0	0.143713	0
ENSMUST00000102919.4	Abca2	0	0.128686	0.294118	0.207143	0.126582	0.185829	0.179941	0.14	0.0148515	0.264368	0.0169972	0.0350515	2.33833	2.64545	0.0357143	0.0898204	0.0298507
ENSMUST00000035350.12	Aftph	2.89289e-06	0.0375335	0.156863	0.107143	0.0379747	0.168449	0.182891	0.075	0.0891089	0.103448	0.130312	0.0721649	0.0556745	0.1	0.0459184	0.155689	0.0373134
ENSMUST00000047028.9	Lgalsl	4.69421e-67	0.193029	0.696078	0.121429	0.164557	0.407754	0.442478	0.05	0.0940594	0.183908	0.0141643	0.249485	0.0192719	0.00909091	0.25	0.287425	0.0895522
ENSMUST00000021243.16	Slc35b1	3.05734e-08	0.101877	0.362745	0.114286	0.101266	0.318182	0.168142	0.11	0.108911	0.103448	0.0594901	0.136082	0.282655	0.390909	0.137755	0.143713	0.253731
ENSMUST00000207917.2	Kcnb1	6.23102e-85	0.0214477	0.823529	0.357143	0.227848	0.280749	0.371681	0.295	0.00990099	0.413793	0.00566572	0.043299	0.0171306	0.0272727	0.117347	0.0419162	0.0298507
ENSMUST00000026576.5	Taldo1	0	0.201072	0.45098	0.0785714	0.253165	0.562834	0.40118	0.015	0.311881	0.103448	0.294618	0.385567	3.63812	4.94545	0.219388	0.377246	0.41791
ENSMUST00000081799.6	Sgsm2	1.41478e-47	0.0375335	0.176471	0.135714	0.126582	0.262032	0.39233	0.26	0.00990099	0.149425	0.0311615	0.0721649	0.0256959	0.00909091	0.0714286	0.0299401	0.0373134
ENSMUST00000114261.9	Paxx	2.19572e-10	0.0509383	0.0490196	0.00714286	0.0886076	0.0494652	0.0324484	0	0.019802	0.0804598	0.0141643	0.028866	0.222698	0.181818	0.0204082	0.0419162	0.0671642
ENSMUST00000125710.8	Paxx	0.000422369	0.0402145	0.0686275	0.0214286	0.0253165	0.109626	0.0855457	0.01	0.019802	0.114943	0.0113314	0.0597938	0.1606	0.181818	0	0.0718563	0.0447761
ENSMUST00000124444.2	Cend1	2.13198e-23	0.075067	0.529412	0.207143	0.189873	0.367647	0.309735	0.05	0.019802	0.712644	0.0141643	0.129897	0.117773	0.209091	0.0612245	0.011976	0.0447761
ENSMUST00000107722.8	Spop	2.94643e-23	0.206434	0.647059	0.192857	0.227848	0.741979	0.722714	0.165	0.30198	0.367816	0.13881	0.385567	0.421842	0.709091	0.122449	0.347305	0.335821
ENSMUST00000174499.8	Brsk2	5.24531e-09	0.0268097	0.235294	0.157143	0.0632911	0.140374	0.117994	0.055	0.0148515	0.137931	0.00849858	0.134021	0.0620985	0.0818182	0.0510204	0.011976	0.0298507
ENSMUST00000109221.9	B4galt5	6.25958e-11	0.0134048	0.254902	0.0428571	0.0253165	0.110963	0.109145	0.09	0.0742574	0.0344828	0.0141643	0.0948454	0.00428266	0	0.0102041	0.0239521	0
ENSMUST00000126610.2	Rpl12	9.44077e-131	0.426273	1.26471	0.335714	0.746835	1.39305	0.955752	0.08	0.519802	0.609195	1.09915	1.27423	0.486081	0.490909	0.336735	0.652695	1.29104
ENSMUST00000125172.8	Phb	4.39664e-05	0.163539	0.421569	0.0785714	0.101266	0.254011	0.20649	0.045	0.128713	0.172414	0.0651558	0.224742	0.188437	0.227273	0.158163	0.107784	0.186567
ENSMUST00000099349.10	Hspa12b	1.65359e-05	0	0.00980392	0	0	0	0.00589971	0	0.173267	0.0229885	0	0.00206186	0.00214133	0	0	0.143713	0.00746269
ENSMUST00000107717.8	Zfp652	0.0122279	0.0616622	0.22549	0.121429	0.0886076	0.156417	0.141593	0.08	0.0792079	0.0344828	0.169972	0.0865979	0.134904	0.145455	0.0816327	0.107784	0.0820896
ENSMUST00000090397.13	Pax6	5.08188e-10	0.123324	0	0	0	0.0013369	0	0.005	0	0	0	0.0164948	0.00642398	0	0.00510204	0	0.30597
ENSMUST00000102875.11	Ugp2	2.39591e-05	0.168901	0	0.0285714	0	0.0026738	0.0117994	0.005	0.0247525	0.0114943	0.00849858	0.0103093	0.0321199	0.0545455	0.0153061	0.0299401	0.0149254
ENSMUST00000060895.6	Ugp2	0.0156226	0.0348525	0.0882353	0.00714286	0.0379747	0.0160428	0.0353982	0.005	0.019802	0.126437	0.0481586	0.0247423	0.0835118	0.0727273	0.0510204	0.0359281	0.0149254
ENSMUST00000039926.10	Dusp8	1.23408e-25	0.0402145	0.421569	0.15	0.164557	0.270053	0.277286	0.115	0.0445545	0.149425	0	0.197938	0.0728051	0.172727	0.0714286	0.0538922	0.0447761
ENSMUST00000105988.2	Ifitm10	7.35592e-07	0	0	0.00714286	0	0	0	0	0	0	0.209632	0	0	0	0	0	0
ENSMUST00000114251.8	Ptgds	8.34539e-45	0	0	0	0	0	0	0	0	0	0.169972	0	5.88223	5.48182	0	6.56886	0
ENSMUST00000144016.8	Ptgds	8.42874e-25	0.00536193	0	0.00714286	0	0.0040107	0	0.01	0.0049505	0	0.00566572	0.00206186	0.297645	0.354545	0	0.0778443	0
ENSMUST00000015234.13	Ptgds	0	0.144772	0.127451	0.0285714	0.78481	0.0601604	0.0619469	0.04	0.0346535	0.137931	0.300283	0.0371134	22.1413	31.6455	0.0612245	24.2275	0.216418
ENSMUST00000151120.9	Ctsd	0	0.294906	0.22549	0.107143	0.101266	0.0534759	0.0884956	0.06	0.123762	0.264368	2.55241	0.0556701	0.220557	0.327273	0.147959	0.161677	0.19403
ENSMUST00000102874.11	Mdh1	4.65343e-82	0.0965147	1.42157	0.257143	0.35443	0.56016	0.678466	0.02	0.00990099	0.83908	0.0283286	0.160825	0.0449679	0.109091	0.0408163	0.0658683	0.149254
ENSMUST00000238916.2	Mdh1	5.15674e-82	0.0965147	1.37255	0.257143	0.35443	0.56016	0.663717	0.02	0.00990099	0.83908	0.0254958	0.152577	0.0471092	0.109091	0.0408163	0.0658683	0.134328
ENSMUST00000006217.10	Snf8	1.16231e-13	0.104558	0.843137	0.142857	0.253165	0.573529	0.436578	0.055	0.207921	0.298851	0.141643	0.247423	0.289079	0.336364	0.183673	0.269461	0.208955
ENSMUST00000122965.8	Elp4	9.40561e-05	0.0938338	0.166667	0.0357143	0.0253165	0.106952	0.153392	0.025	0.0346535	0.137931	0.0169972	0.0969072	0.107066	0.227273	0.127551	0.0419162	0.119403
ENSMUST00000037499.6	Immp1l	2.67538e-12	0.117962	0.215686	0.05	0.101266	0.263369	0.294985	0.02	0.153465	0.149425	0.0764873	0.2	0.226981	0.272727	0.173469	0.185629	0.276119
ENSMUST00000102555.11	Dnajc24	1.84101e-36	0.150134	0.0784314	0.0357143	0.0379747	0.0935829	0.0943953	0.05	0.0841584	0.0804598	0.0566572	0.0907216	0.394004	0.481818	0.168367	0.0838323	0.179104
ENSMUST00000172395.3	Otx1	0.0108538	0.0697051	0	0.00714286	0.0126582	0	0	0	0	0.0114943	0.00566572	0.0103093	0	0	0	0	0.119403
ENSMUST00000090541.12	Atp5g1	6.45619e-144	0.600536	3.01961	0.392857	1.22785	3.09626	1.86431	0.19	0.410891	1.34483	0.402266	1.63711	1.04925	1.47273	0.663265	0.754491	1.0597
ENSMUST00000107684.2	Atp5g1	7.27515e-74	0.262735	1.46078	0.264286	1.59494	0.933155	0.781711	0.035	0.019802	0.574713	0.0226629	0.206186	0.0513919	0.0272727	0.0357143	0.0359281	0.156716
ENSMUST00000109563.9	Ehbp1	6.63049e-07	0.0991957	0.127451	0.128571	0.0126582	0.121658	0.138643	0.13	0.019802	0.137931	0.0113314	0.107216	0.0449679	0.0727273	0.0918367	0.0359281	0.11194
ENSMUST00000015239.10	Fbxw5	0.0414024	0.077748	0.196078	0.128571	0.0379747	0.109626	0.126844	0.095	0.029703	0.114943	0.01983	0.043299	0.0599572	0.136364	0.0357143	0.0538922	0.0895522
ENSMUST00000111063.8	Mpped2	3.74472e-84	0.0482574	0.696078	0.228571	0.151899	0.411765	0.530973	0.135	0.0247525	0.137931	0.00283286	0.187629	0.0149893	0.0818182	0.280612	0.155689	0.335821
ENSMUST00000173867.8	Cct4	2.89151e-20	0.080429	0.205882	0.05	0.126582	0.312834	0.300885	0.025	0.173267	0.137931	0.155807	0.303093	0.250535	0.2	0.183673	0.191617	0.238806
ENSMUST00000109207.10	Ube2v1	0.0494562	0.0375335	0.0980392	0.00714286	0.0379747	0.0868984	0.0825959	0	0.0594059	0.045977	0.0283286	0.0453608	0.0107066	0.0363636	0.0561224	0.0419162	0.0746269
ENSMUST00000037012.3	Kcna4	2.49916e-57	0	0.303922	0.207143	0	0.229947	0.351032	0.185	0.0049505	0.045977	0.00566572	0.0453608	0.00214133	0.0181818	0.0102041	0.011976	0
ENSMUST00000006587.7	Peds1	7.86894e-26	0.0697051	0.117647	0.0285714	0.0253165	0.0454545	0.0412979	0.015	0.0544554	0.0804598	0.0311615	0.0164948	0.30621	0.390909	0.0153061	0.0239521	0.0597015
ENSMUST00000134585.8	Cbx1	8.28509e-37	0.219839	0.215686	0.0785714	0.151899	0.343583	0.283186	0.11	0.371287	0.229885	0.201133	0.482474	0.231263	0.354545	0.265306	0.407186	0.656716
ENSMUST00000081775.12	Nfe2l1	8.50787e-24	0.120643	0.813725	0.335714	0.240506	0.346257	0.415929	0.165	0.257426	0.816092	0.0651558	0.173196	0.179872	0.227273	0.117347	0.353293	0.119403
ENSMUST00000018816.14	Copz2	2.25163e-16	0.075067	0	0	0.0126582	0	0	0	0.128713	0	0.0396601	0.00618557	0	0.00909091	0.00510204	0.341317	0.0298507
ENSMUST00000126839.8	Ptpn1	1.08372e-20	0.0991957	0.598039	0.221429	0.126582	0.263369	0.179941	0.14	0.0891089	0.241379	0.385269	0.181443	0.124197	0.0909091	0.147959	0.131737	0.156716
ENSMUST00000015236.4	Edf1	8.38384e-64	0.919571	2.59804	0.342857	1.1519	1.92112	1.57522	0.055	0.79703	1.27586	0.481586	0.812371	1.21413	1.64545	0.469388	0.952096	0.88806
ENSMUST00000053317.12	Bdnf	2.07991e-19	0.0080429	0.215686	0.1	0.0253165	0.122995	0.262537	0.115	0.019802	0.0114943	0.00566572	0.0391753	0.00214133	0	0.00510204	0	0.00746269
ENSMUST00000111050.10	Bdnf	0.0322826	0	0.117647	0.05	0.0126582	0.026738	0.132743	0	0	0	0	0.028866	0	0	0	0.00598802	0
ENSMUST00000111045.9	Bdnf	6.18301e-43	0.0080429	0.264706	0.0142857	0.113924	0.236631	0.442478	0.07	0	0	0	0.0639175	0.00214133	0	0	0	0
ENSMUST00000028583.8	Lin7c	5.77394e-63	0.131367	0.333333	0.0928571	0.126582	0.679144	0.572271	0.125	0.10396	0.0689655	0.0764873	0.336082	0.107066	0.154545	0.122449	0.11976	0.350746
ENSMUST00000066078.12	Tbkbp1	3.64239e-06	0.0375335	0.0392157	0.142857	0.0379747	0.0601604	0.0265487	0.09	0.0841584	0.0344828	0.0113314	0.014433	0	0.00909091	0.00510204	0.0718563	0
ENSMUST00000113165.8	Ralgps1	0.0200427	0.0160858	0.147059	0.0571429	0.0253165	0.0628342	0.0530973	0.06	0	0.0689655	0.0226629	0.0536082	0.0792291	0.154545	0.0153061	0.011976	0.0597015
ENSMUST00000001480.14	Npepps	1.15718e-05	0.22252	0.382353	0.178571	0.101266	0.236631	0.188791	0.125	0.0445545	0.114943	0.0679887	0.125773	0.248394	0.209091	0.0918367	0.0838323	0.141791
ENSMUST00000136582.2	Dpm1	0.00820925	0.0160858	0.117647	0.1	0.0126582	0.0975936	0.100295	0.115	0.0148515	0.0804598	0.0453258	0.0412371	0.0342612	0.0454545	0.0204082	0.0239521	0.0298507
ENSMUST00000114217.3	Ajm1	6.57016e-10	0.0214477	0.107843	0.135714	0.0632911	0.101604	0.106195	0.125	0	0.045977	0.0113314	0.0103093	0.0406852	0.0454545	0.00510204	0	0.0149254
ENSMUST00000038675.7	Mrpl23	0.00159907	0.0965147	0.264706	0.0428571	0.0632911	0.255348	0.20649	0.02	0.0544554	0.195402	0.0736544	0.136082	0.158458	0.2	0.117347	0.0598802	0.149254
ENSMUST00000046548.14	Lgr4	3.49688e-06	0.163539	0.0392157	0.0642857	0.0506329	0.040107	0.0412979	0.025	0	0.0574713	0.00566572	0.014433	0.0107066	0	0	0.0239521	0.0223881
ENSMUST00000019026.10	Mrpl45	0.0377954	0.0375335	0.205882	0.0571429	0.0126582	0.153743	0.0884956	0.03	0.0148515	0.137931	0.0368272	0.0701031	0.0342612	0.0454545	0.0663265	0.0239521	0.0820896
ENSMUST00000238729.2	Socs7	7.12957e-06	0.0375335	0.254902	0.114286	0.113924	0.153743	0.126844	0.095	0.0247525	0.0804598	0.01983	0.0742268	0.0278373	0.0636364	0.0102041	0.0598802	0.0671642
ENSMUST00000121799.8	Arhgap23	4.43044e-172	0.0348525	0.156863	0.121429	0.0379747	0.0414439	0.0648968	0.02	0.0643564	0.0344828	0.00566572	0.0185567	0.794433	0.863636	0.0204082	0.143713	0.0298507
ENSMUST00000109191.2	Kcng1	1.57386e-09	0.00268097	0.00980392	0	0.0126582	0.120321	0.106195	0.045	0	0	0	0.014433	0	0	0.00510204	0.0239521	0
ENSMUST00000004208.7	Angptl2	0.00298615	0	0	0.00714286	0	0	0	0	0.0148515	0.0229885	0	0	0	0	0	0.257485	0
ENSMUST00000028580.12	Ccdc34	4.81671e-36	0.217158	0.186275	0.121429	0.0506329	0.196524	0.159292	0.115	0.0841584	0.137931	0.0538244	0.235052	0.184154	0.3	0.173469	0.0598802	0.992537
ENSMUST00000238314.2	Srcin1	4.90113e-114	0.0348525	0.392157	0.364286	0.21519	0.243316	0.176991	0.19	0.019802	0.45977	0.0254958	0.138144	0.743041	1.01818	0.0204082	0.0778443	0.0447761
ENSMUST00000238597.2	Srcin1	5.86065e-06	0	0.0490196	0.142857	0	0.0187166	0.0471976	0.07	0.0049505	0.0114943	0.00849858	0.0123711	0.0942184	0.0454545	0	0	0
ENSMUST00000058137.9	Rabl6	0.00583702	0.0563003	0.215686	0.135714	0.139241	0.227273	0.20059	0.125	0.0742574	0.126437	0.0566572	0.0742268	0.119914	0.218182	0.132653	0.0898204	0.0970149
ENSMUST00000111694.8	Ctnnd1	2.05602e-05	0.0268097	0	0.0357143	0	0.026738	0.0324484	0.01	0.108911	0.0114943	0.0736544	0.0536082	0.0813704	0.0181818	0.0663265	0.173653	0.0597015
ENSMUST00000037941.10	Cd81	3.83274e-154	0.782842	0.156863	0.135714	0.0759494	0.0441176	0.0471976	0.03	0.153465	0.252874	0.322946	0.0123711	1.36831	4.74545	0.158163	0.179641	0.126866
ENSMUST00000208278.2	Cd81	3.86155e-156	0.930295	0.22549	0.185714	0.227848	0.200535	0.156342	0.085	0.30198	0.482759	0.708215	0.138144	1.28266	1.66364	0.397959	0.664671	0.283582
ENSMUST00000075641.10	Npm1	4.34261e-190	0.603217	2.48039	0.385714	0.873418	3.03342	2.53097	0.21	0.653465	1.35632	0.835694	2.04536	0.860814	1.02727	0.928571	0.868263	2.70149
ENSMUST00000109354.10	Npm1	0.0427274	0.0107239	0.0784314	0.00714286	0.0126582	0.109626	0.0383481	0.005	0.019802	0.045977	0.0764873	0.0762887	0.0364026	0.0363636	0.0561224	0.0299401	0.216418
ENSMUST00000019266.6	Ccl9	0.00121017	0	0	0	0.0253165	0	0.00294985	0	0	0.0114943	0.17847	0	0.00214133	0	0	0	0
ENSMUST00000019071.4	Ccl6	0.000175144	0	0	0	0	0.0013369	0.00294985	0	0	0	0.167139	0.00412371	0	0	0	0	0
ENSMUST00000021314.8	Nmt1	9.96058e-44	0.126005	0.95098	0.207143	0.278481	0.681818	0.498525	0.215	0.158416	0.149425	0.25779	0.138144	0.1606	0.281818	0.137755	0.227545	0.134328
ENSMUST00000053063.7	Hexim1	0.000104605	0.101877	0.254902	0.0571429	0.0253165	0.179144	0.144543	0.04	0.0346535	0.091954	0.0339943	0.0536082	0.0492505	0.0818182	0.0918367	0.155689	0.0820896
ENSMUST00000218163.2	Fmnl1	4.08462e-23	0.0080429	0.156863	0.157143	0.0126582	0.0895722	0.0914454	0.09	0.0049505	0.0229885	0.21813	0.0185567	0.00428266	0	0.00510204	0.0179641	0.00746269
ENSMUST00000107027.9	Fmnl1	6.67452e-07	0	0.196078	0.0214286	0.0253165	0.124332	0.0737463	0.04	0	0.0229885	0.00283286	0.0185567	0	0.0181818	0	0.00598802	0
ENSMUST00000072727.7	Nap1l4	1.08016e-32	0.22252	0.362745	0.135714	0.113924	0.516043	0.345133	0.03	0.222772	0.333333	0.127479	0.439175	0.520343	0.536364	0.326531	0.251497	0.395522
ENSMUST00000116102.9	Arhgap27	0.0272514	0.00268097	0.00980392	0	0	0.0187166	0.0117994	0.005	0.029703	0.0229885	0.0963173	0.00206186	0	0	0.00510204	0.0419162	0
ENSMUST00000094151.6	Rnf187	2.44507e-20	0.27882	0.921569	0.228571	0.56962	0.739305	0.613569	0.12	0.193069	0.494253	0.130312	0.439175	0.346895	0.436364	0.193878	0.311377	0.477612
ENSMUST00000078267.5	H2bc27	5.85328e-207	0.0509383	1.35294	0.171429	0.392405	1.49198	1.39528	0.17	0.029703	0.54023	0.0509915	1.01649	0.944325	1.6	0.295918	0.0538922	0.820896
ENSMUST00000041611.12	Gas7	3.16484e-10	0.0080429	0.176471	0.0714286	0.0126582	0.112299	0.123894	0.095	0.00990099	0.0229885	0.00566572	0.0123711	0.0963597	0.145455	0	0.00598802	0
ENSMUST00020183803.1	Gas7	0.000445113	0	0.156863	0.0357143	0.0506329	0.0508021	0.0914454	0	0	0.0229885	0	0.00412371	0.00214133	0.00909091	0	0.00598802	0
ENSMUST00000073878.12	Dhcr7	5.36471e-08	0.10992	0.0882353	0.0428571	0	0.0360963	0.0117994	0.005	0.0148515	0.045977	0.00283286	0.0391753	0.154176	0.172727	0.0612245	0.0299401	0.0223881
ENSMUST00000102514.4	Rtn4rl1	2.25311e-25	0	0.245098	0.0857143	0.0506329	0.102941	0.262537	0.065	0.0148515	0	0.107649	0.0164948	0.00214133	0	0	0.0359281	0
ENSMUST00000201558.2	Slc25a22	6.2965e-26	0.00268097	0.313725	0.178571	0.0886076	0.21123	0.153392	0.145	0.0148515	0.091954	0.0113314	0.0762887	0.0149893	0.00909091	0.0102041	0.0179641	0.0223881
ENSMUST00000084434.11	Rplp2	1.06939e-226	0.951743	3.53922	0.4	1.88608	3.42914	2.55457	0.26	1.11386	1.05747	2.10482	2.42062	1.20771	1.51818	0.765306	1.5509	2.84328
ENSMUST00000164016.8	Pnpla2	7.02617e-18	0.080429	0	0.0142857	0.0126582	0.00668449	0.0117994	0	0.178218	0.0114943	0.0736544	0.00206186	0.0813704	0.136364	0.0204082	0.155689	0.0223881
ENSMUST00000041555.10	Mvb12b	1.62747e-05	0.075067	0.0588235	0.05	0.101266	0.121658	0.109145	0.08	0.0247525	0.114943	0.082153	0.109278	0.197002	0.118182	0.102041	0.0598802	0.0447761
ENSMUST00000106000.10	Cd151	1.99885e-25	0.0831099	0.00980392	0	0.0253165	0.0013369	0	0.01	0.252475	0.0229885	0.0396601	0.0206186	0.00856531	0.0181818	0.0204082	0.473054	0.0149254
ENSMUST00000142087.2	Tmem141	5.21197e-09	0.0428954	0.0294118	0	0.0126582	0.00668449	0	0.005	0.00990099	0.045977	0.0651558	0.00618557	0.0877944	0.5	0.0102041	0.011976	0.0149254
ENSMUST00000150165.8	Tmem141	3.98492e-45	0.0294906	0.0882353	0.00714286	0.0886076	0.00935829	0.00294985	0.015	0.0247525	0.0229885	0.0878187	0.0226804	0.20985	1.66364	0.0153061	0.0239521	0.0149254
ENSMUST00000117299.10	Selenoh	2.27697e-79	0.0965147	0.107843	0.0285714	0.0759494	0.179144	0.132743	0	0.0841584	0.37931	0.0878187	0.319588	0.164882	0.118182	0.163265	0.167665	1.35075
ENSMUST00000003038.12	Ap2a2	3.93535e-23	0.0670241	0.5	0.278571	0.506329	0.339572	0.280236	0.14	0.163366	0.287356	0.0623229	0.150515	0.0920771	0.1	0.0918367	0.113772	0.0746269
ENSMUST00000099623.10	Ano3	4.0039e-156	0.00268097	0.627451	0.385714	0.139241	0.713904	0.710914	0.27	0.0148515	0.045977	0.0169972	0.043299	0.00642398	0.0181818	0.0714286	0	0.00746269
ENSMUST00000051179.12	Fam181b	0.0325242	0.080429	0	0	0.0632911	0.00668449	0	0.005	0.00990099	0	0	0.00824742	0	0.00909091	0.0306122	0.011976	0.0373134
ENSMUST00000108023.10	Ccne1	1.88058e-05	0.00268097	0.0294118	0.0285714	0.0253165	0.0695187	0.0530973	0.025	0	0.195402	0	0.00824742	0	0	0.0153061	0	0.0820896
ENSMUST00000111665.8	Tmx2	1.27577e-06	0.13941	0.303922	0.185714	0.0379747	0.160428	0.115044	0.1	0.019802	0.298851	0.0509915	0.0639175	0.0835118	0.0727273	0.0459184	0.0299401	0.0746269
ENSMUST00000098513.6	Plekhf1	2.99157e-05	0.0107239	0.00980392	0	0	0.0013369	0	0	0	0	0	0	0.124197	0.0545455	0.0204082	0.0239521	0
ENSMUST00000032585.8	Pop4	3.64866e-34	0.0670241	0.0490196	0.0214286	0.0632911	0.11631	0.106195	0	0.049505	0.0689655	0.0254958	0.138144	0.366167	0.263636	0.0867347	0.0538922	0.156716
ENSMUST00000236472.2	Vmn1r88	0.0121426	0.0241287	0.00980392	0.0214286	0	0.0213904	0.00884956	0.035	0.029703	0.0344828	0.0141643	0.0371134	0.00856531	0.00909091	0.137755	0.0479042	0.223881
ENSMUST00000026548.14	Adgra1	5.6476e-11	0.0831099	0.0784314	0.128571	0.0506329	0.0588235	0.0973451	0.03	0	0.229885	0.00283286	0.0350515	0.00428266	0	0.112245	0.011976	0.0373134
ENSMUST00000151647.2	Ypel4	0.000446388	0	0.0196078	0.0428571	0.0253165	0.0494652	0.0884956	0.065	0	0.0689655	0.00283286	0.0185567	0.00214133	0	0.0153061	0.00598802	0.0149254
ENSMUST00000091288.13	Prnp	5.39204e-92	0.817694	2.5098	0.742857	0.405063	0.77139	0.657817	0.495	0.173267	0.402299	0.01983	0.154639	0.702355	0.645455	0.132653	0.263473	0.283582
ENSMUST00000023994.10	Serping1	0.00564546	0.0080429	0	0	0.0126582	0.0040107	0.00294985	0	0	0	0	0.0350515	0	0.00909091	0	0.221557	0.0149254
ENSMUST00000209930.2	Tubgcp2	3.26893e-101	0.0455764	0.107843	0.0357143	0.113924	0.736631	0.59587	0.07	0.0693069	0.126437	0.0509915	0.0865979	0.0449679	0.0363636	0.0357143	0.0598802	0.19403
ENSMUST00000026541.15	Caly	4.50028e-36	0	0.509804	0.107143	0.0506329	0.209893	0.20944	0.13	0.0049505	0.114943	0.00566572	0.0680412	0.00428266	0.00909091	0.0153061	0.0179641	0
ENSMUST00000211044.2	Caly	2.00645e-16	0	0.284314	0.107143	0.0253165	0.233957	0.188791	0.06	0	0.0229885	0.00283286	0.014433	0	0	0.00510204	0	0
ENSMUST00000211283.2	Caly	9.51754e-288	0.00268097	1.71569	0.435714	0.35443	1.20053	1.13864	0.055	0.019802	1.2069	0.00849858	0.843299	0.00428266	0.0363636	0.178571	0.011976	0.0298507
ENSMUST00000166758.4	Caly	0	0.0080429	1.5	0.242857	0.227848	1.44519	1.32153	0.195	0.00990099	0.114943	0.0141643	0.25567	0.00856531	0.0454545	0.0255102	0.0359281	0.0223881
ENSMUST00000148716.8	Fuom	2.30584e-31	0.171582	0.323529	0.0785714	0.139241	0.299465	0.345133	0.01	0.00990099	0.172414	0.01983	0.0639175	0.0385439	0.0363636	0.0969388	0.0718563	0.0746269
ENSMUST00000026538.13	Echs1	2.12181e-19	0.268097	0.215686	0.0285714	0.113924	0.216578	0.19764	0.005	0.0891089	0.0574713	0.0878187	0.136082	0.295503	0.290909	0.117347	0.0898204	0.246269
ENSMUST00000028470.10	Timm10	3.20685e-59	0.107239	0.558824	0.0714286	0.164557	0.628342	0.460177	0.045	0.0742574	0.241379	0.0538244	0.323711	0.0942184	0.118182	0.158163	0.0958084	0.156716
ENSMUST00000028814.15	Rassf2	2.37518e-29	0.077748	0.00980392	0.00714286	0.0126582	0.0013369	0	0.005	0.0049505	0.0114943	0.0934844	0.00618557	0.263383	0.0818182	0.0969388	0.0718563	0.0447761
ENSMUST00000036977.9	Mtg1	0.0147194	0.0268097	0.0784314	0.00714286	0.0253165	0.136364	0.106195	0.025	0.0049505	0.045977	0.0141643	0.0783505	0.0492505	0.0818182	0.0204082	0.011976	0.0298507
ENSMUST00000059241.8	Sprn	2.49805e-13	0	0.264706	0.0785714	0.0506329	0.135027	0.115044	0.045	0	0.0689655	0.00566572	0.00824742	0.00214133	0.00909091	0.0153061	0.0239521	0.00746269
ENSMUST00000053445.18	Kndc1	1.79939e-78	0.00536193	0.0980392	0.114286	0.0379747	0.0588235	0.0914454	0.055	0.0049505	0.0344828	0.00283286	0.0226804	0.475375	0.881818	0.0153061	0.011976	0.0149254
ENSMUST00000099604.6	Or4f14b	2.35822e-33	0.0187668	0.343137	0.292857	0.0126582	0.233957	0.253687	0.275	0.049505	0.275862	0.0396601	0.169072	0.0471092	0.0545455	0.0867347	0.0479042	0.0671642
ENSMUST00000028815.15	Slc23a2	2.27296e-08	0.0938338	0.294118	0.242857	0.0632911	0.187166	0.162242	0.11	0.0594059	0.333333	0.0736544	0.0536082	0.0620985	0.0636364	0.0612245	0.0419162	0.0298507
ENSMUST00000106112.2	Bnip3	0.016865	0.0375335	0.127451	0.05	0.0759494	0.118984	0.117994	0.005	0.039604	0.103448	0.0226629	0.0783505	0.0792291	0.0454545	0	0.0359281	0.0447761
ENSMUST00000026551.15	Dpysl4	0.0401727	0.00268097	0.00980392	0	0	0.0294118	0.0265487	0.02	0	0.0229885	0	0.0762887	0.00214133	0	0.0102041	0	0
ENSMUST00000154273.8	Dpysl4	1.80851e-18	0.0160858	0.0784314	0.05	0.0126582	0.110963	0.106195	0.08	0.00990099	0.16092	0	0.152577	0.00642398	0	0.0153061	0	0.0522388
ENSMUST00000028816.9	Tmem230	0.0237536	0.0428954	0.156863	0.0428571	0.0126582	0.0802139	0.0678466	0.005	0.0148515	0.0804598	0.0283286	0.0618557	0.111349	0.245455	0.0408163	0.0958084	0.0597015
ENSMUST00000028817.7	Pcna	3.51588e-32	0.0697051	0.27451	0.05	0.0506329	0.244652	0.179941	0.015	0.0742574	0.195402	0.0424929	0.154639	0.276231	0.318182	0.260204	0.107784	0.671642
ENSMUST00000016125.12	Stk32c	1.85839e-128	0.00536193	0.0784314	0.0785714	0.0506329	0.524064	0.563422	0.115	0.0049505	0.149425	0.0113314	0.0639175	0.00214133	0.0181818	0.00510204	0.0239521	0.00746269
ENSMUST00000028554.4	Lpcat4	6.68182e-10	0	0.186275	0.164286	0.0126582	0.110963	0.0914454	0.085	0.019802	0.0804598	0	0.028866	0.0299786	0.0636364	0.0102041	0.0419162	0.00746269
ENSMUST00000028553.4	Nop10	3.11139e-51	0.163539	0.960784	0.192857	0.278481	0.679144	0.533923	0.04	0.19802	0.563218	0.15864	0.612371	0.205567	0.318182	0.188776	0.407186	0.544776
ENSMUST00000166163.4	Jakmip3	1.31304e-25	0.0080429	0.147059	0.135714	0	0.13369	0.132743	0.14	0.0148515	0.091954	0.00283286	0.0907216	0.201285	0.2	0	0	0
ENSMUST00000103181.11	Cds2	8.3977e-28	0.128686	0.735294	0.535714	0.139241	0.34492	0.315634	0.29	0.133663	0.45977	0.0623229	0.0989691	0.17773	0.245455	0.0714286	0.263473	0.0522388
ENSMUST00000005705.8	Trim28	4.24446e-08	0.0563003	0.254902	0.157143	0.0253165	0.26738	0.218289	0.105	0.0643564	0.149425	0.0679887	0.181443	0.143469	0.145455	0.168367	0.0958084	0.246269
ENSMUST00000109175.9	Atp9a	2.90933e-104	0.0402145	0.872549	0.442857	0.164557	0.263369	0.227139	0.24	0.0247525	0.275862	0.0141643	0.175258	0.717345	0.845455	0.193878	0.0299401	0.0597015
ENSMUST00000210587.2	Chmp2a	0.000924544	0.0536193	0.117647	0.0642857	0.0506329	0.199198	0.176991	0.015	0.039604	0.206897	0.0396601	0.123711	0.0556745	0.136364	0.0408163	0.101796	0.104478
ENSMUST00000005711.6	Chmp2a	1.31247e-58	0.380697	0.921569	0.164286	0.392405	0.927807	0.79941	0.065	0.574257	0.298851	0.345609	0.37732	1.06852	1.09091	0.260204	0.640719	0.477612
ENSMUST00000005714.14	Ube2m	1.17622e-06	0.13941	0.558824	0.0785714	0.367089	0.441176	0.300885	0.075	0.0841584	0.321839	0.124646	0.179381	0.194861	0.272727	0.0969388	0.167665	0.201493
ENSMUST00000151799.8	Rtn4rl2	4.21835e-12	0	0.137255	0.05	0.0126582	0.0882353	0.165192	0.04	0	0.0114943	0	0.0597938	0.00214133	0.00909091	0	0	0
ENSMUST00000169612.3	Inafm1	5.10399e-05	0.0375335	0.215686	0.107143	0.0506329	0.0708556	0.0412979	0.02	0.0643564	0.137931	0.0453258	0.0989691	0.0107066	0.00909091	0.0510204	0.101796	0.0522388
ENSMUST00000109159.3	Tshz2	1.0674e-09	0.00536193	0	0.0285714	0	0	0	0	0.173267	0	0	0	0	0	0.0816327	0.185629	0
ENSMUST00000028549.14	Slc12a6	0.00232653	0.0134048	0.156863	0.0857143	0.0379747	0.137701	0.144543	0.055	0.0445545	0.045977	0.0793201	0.0824742	0.0578158	0.136364	0.0459184	0.0598802	0.0298507
ENSMUST00000069747.6	Emc7	1.05002e-80	0.699732	1.85294	0.692857	0.443038	0.786096	0.675516	0.14	0.321782	0.827586	0.246459	0.261856	1.33619	2.09091	0.418367	0.54491	0.283582
ENSMUST00000028222.13	Hspa5	2.70605e-10	0.252011	0.637255	0.278571	0.113924	0.332888	0.348083	0.27	0.331683	0.287356	0.402266	0.218557	0.443255	0.418182	0.295918	0.48503	0.335821
ENSMUST00000109152.9	Bcas1	8.26046e-26	0.0509383	0.0196078	0.0214286	0.0759494	0.00668449	0.00884956	0.02	0.029703	0.0574713	0.01983	0.0103093	0.252677	0.4	0.188776	0.011976	0.0373134
ENSMUST00000077798.13	Ssrp1	1.01068e-10	0.0911528	0.117647	0.0642857	0.0759494	0.248663	0.156342	0.065	0.118812	0.137931	0.0481586	0.152577	0.124197	0.0909091	0.132653	0.197605	0.313433
ENSMUST00000029075.5	Dok5	1.70941e-13	0.0670241	0.0196078	0.0214286	0.0126582	0.0815508	0.103245	0.005	0.00990099	0.0229885	0	0.125773	0.00214133	0	0.0510204	0.011976	0.0223881
ENSMUST00000028995.5	Fam210b	9.76777e-05	0.0536193	0.186275	0.0428571	0.0126582	0.0374332	0.0678466	0.01	0.0544554	0.0114943	0.0311615	0.00618557	0.0149893	0	0.00510204	0.0718563	0.186567
ENSMUST00000126309.8	Tnks1bp1	1.31405e-05	0.0134048	0.0882353	0.0857143	0.0126582	0.0868984	0.0973451	0.055	0.0445545	0.0229885	0.01983	0.00618557	0.00856531	0.0181818	0.0102041	0.11976	0
ENSMUST00000127712.8	Gpcpd1	4.25154e-05	0.0321716	0.107843	0.15	0	0.0307487	0.0589971	0.08	0.0643564	0.0574713	0.00566572	0.014433	0.00642398	0.0181818	0.0714286	0.101796	0.0298507
ENSMUST00000110142.8	Gpcpd1	3.77356e-188	0.080429	0.441176	0.121429	0.101266	0.236631	0.238938	0.09	1.59901	0.287356	0.0906516	0.115464	0.0214133	0.0363636	0.193878	1	0.156716
ENSMUST00000028225.12	Psmd5	3.58197e-05	0.0563003	0.196078	0.0928571	0.0253165	0.157754	0.20649	0.04	0.0742574	0.103448	0.01983	0.148454	0.11349	0.136364	0.0816327	0.0538922	0.0597015
ENSMUST00000110132.3	Shld1	1.02823e-08	0.0321716	0.147059	0.0142857	0.0253165	0.0708556	0.120944	0.035	0.29703	0.091954	0.0339943	0.0494845	0.0513919	0.0272727	0.0918367	0.149701	0.0447761
ENSMUST00000028826.4	Chgb	0	0.0321716	5.72549	4.32143	2.10127	1.44652	4.34513	0.755	0.113861	1.36782	0.0396601	0.449485	0.0256959	0.0727273	0.178571	0.0718563	0.141791
ENSMUST00000147336.8	Trmt6	4.40607e-08	0.0643432	0.254902	0.0785714	0.0632911	0.223262	0.286136	0.02	0.0346535	0.103448	0.0708215	0.119588	0.207709	0.218182	0.132653	0.0538922	0.126866
ENSMUST00000029005.4	Rtf2	2.18973e-10	0.152815	0.441176	0.0928571	0.139241	0.411765	0.368732	0.045	0.267327	0.218391	0.17847	0.245361	0.342612	0.418182	0.147959	0.239521	0.268657
ENSMUST00000213441.3	Or5m10	1.22091e-10	0.0080429	0.27451	0.15	0.0886076	0.0909091	0.126844	0.06	0.0049505	0.218391	0.00566572	0.0597938	0.00856531	0	0.0204082	0.0239521	0.0149254
ENSMUST00000038228.11	Tmx4	3.1739e-99	0.126005	1.63725	0.642857	0.126582	0.933155	0.775811	0.32	0.0990099	1.11494	0.082153	0.319588	0.149893	0.190909	0.214286	0.197605	0.208955
ENSMUST00000029013.10	Rae1	0.000374561	0.0616622	0.333333	0.178571	0.0886076	0.219251	0.182891	0.05	0.049505	0.137931	0.0736544	0.136082	0.0599572	0.163636	0.0765306	0.0898204	0.0671642
ENSMUST00000114167.9	Camsap1	4.82132e-13	0.0214477	0.333333	0.164286	0.139241	0.262032	0.265487	0.095	0.0544554	0.149425	0.0623229	0.140206	0.0985011	0.0545455	0.0918367	0.0538922	0.134328
ENSMUST00000036248.13	Pmepa1	9.56986e-73	0.0268097	0.215686	0.0857143	0.0253165	0.205882	0.0383481	0.09	0.252475	0.149425	0.569405	0.0597938	0.0642398	0.118182	0.25	0.155689	0.119403
ENSMUST00000131552.5	Plcb1	6.26417e-61	0.174263	0.803922	0.2	0.177215	0.48262	0.427729	0.15	0.158416	0.206897	0.00566572	0.136082	0.0192719	0.00909091	0.0714286	0.137725	0.0820896
ENSMUST00000130524.5	Plcb1	4.40389e-07	0.0348525	0.0980392	0.0785714	0.0379747	0.0868984	0.103245	0.085	0.0742574	0.0804598	0	0.0412371	0.00428266	0	0.0510204	0.0598802	0.0373134
ENSMUST00000036509.14	Ubac1	0.000999173	0.120643	0.382353	0.135714	0.202532	0.287433	0.165192	0.055	0.0841584	0.149425	0.0736544	0.193814	0.216274	0.281818	0.0561224	0.125749	0.141791
ENSMUST00000114159.9	Nacc2	2.61927e-11	0.150134	0.0294118	0	0.0253165	0.0026738	0.00294985	0.005	0.00990099	0.0574713	0.0396601	0	0.0792291	0.0181818	0.0816327	0.0419162	0.00746269
ENSMUST00000029024.10	Rab22a	0.00181003	0.101877	0.0980392	0.05	0.101266	0.122995	0.174041	0.035	0.153465	0.103448	0.0538244	0.0886598	0.14561	0.0909091	0.0663265	0.185629	0.104478
ENSMUST00000133808.2	Tmem250-ps	6.06774e-13	0.131367	0.480392	0.107143	0.329114	0.255348	0.292035	0.085	0.207921	0.137931	0.133144	0.101031	0.344754	0.454545	0.117347	0.227545	0.119403
ENSMUST00000067530.6	Vapb	0.0056408	0.142091	0.460784	0.128571	0.164557	0.364973	0.250737	0.11	0.20297	0.298851	0.124646	0.179381	0.271949	0.236364	0.112245	0.317365	0.171642
ENSMUST00000208290.2	Ryr3	8.03248e-61	0.00268097	0.686275	0.771429	0.0506329	0.0909091	0.141593	0.195	0	0.045977	0.00566572	0.0536082	0.00642398	0	0.0204082	0.011976	0.00746269
ENSMUST00000087908.10	Stx16	0.000135807	0.150134	0.490196	0.271429	0.0759494	0.358289	0.327434	0.195	0.0940594	0.252874	0.147309	0.216495	0.197002	0.354545	0.234694	0.161677	0.179104
ENSMUST00000110109.8	Plcb4	1.92282e-10	0.0428954	0.0294118	0.0357143	0.0126582	0.0026738	0.00589971	0.005	0.227723	0.114943	0.00283286	0.0412371	0.012848	0.0181818	0.0153061	0.203593	0.0895522
ENSMUST00000044415.16	Npepl1	3.83402e-06	0.0563003	0	0	0	0.0026738	0.00294985	0.005	0.049505	0.0114943	0.0481586	0.00824742	0.0535332	0.0545455	0.0408163	0.11976	0.0671642
ENSMUST00000028237.15	Cntrl	0.00953388	0.0428954	0.0294118	0.128571	0.0126582	0.0360963	0.0560472	0.045	0.0445545	0.0574713	0.0793201	0.0309278	0.0963597	0.136364	0.0561224	0.0179641	0.141791
ENSMUST00000057503.7	Lamp5	3.37316e-07	0.00536193	0.235294	0.0214286	0	0.0481283	0.0501475	0.02	0	0.54023	0	0.00824742	0	0.0181818	0	0	0
ENSMUST00000035264.9	Pak5	1.56044e-49	0.00536193	0.127451	0.128571	0	0.127005	0.156342	0.06	0.0148515	0.0689655	0.00849858	0.237113	0.312634	0.427273	0.0408163	0.011976	0.0149254
ENSMUST00000077200.4	Pak5	4.25085e-13	0	0.254902	0.0142857	0.0253165	0.102941	0.0707965	0.035	0	0.0114943	0.00283286	0.0680412	0.184154	0.254545	0.0153061	0.011976	0
ENSMUST00000028238.15	Rab14	2.69786e-27	0.52815	3.44118	0.435714	0.43038	1.44251	1.19174	0.095	0.316832	1.34483	0.509915	0.781443	1.02141	1.30909	0.632653	0.538922	0.462687
ENSMUST00000028727.11	Snap25	0	0.0643432	4.4902	2.23571	2	3.77807	4.12389	0.695	0.0693069	3.09195	0.0906516	0.872165	0.0620985	0.1	0.255102	0.191617	0.119403
ENSMUST00000125486.2	Snap25	2.39107e-28	0.00268097	0.0980392	0.292857	0.0126582	0.106952	0.159292	0.215	0.00990099	0.310345	0.0141643	0.0515464	0.00428266	0.00909091	0.0663265	0	0.0298507
ENSMUST00000125848.2	Dnlz	2.58216e-08	0.0348525	0.22549	0.0142857	0.139241	0.187166	0.168142	0.025	0.0346535	0.137931	0.00566572	0.140206	0.0535332	0.1	0.0306122	0.0538922	0.0895522
ENSMUST00000028295.9	Dnlz	0.0022703	0.0831099	0.176471	0.0642857	0.227848	0.184492	0.141593	0.02	0.0346535	0.126437	0.0566572	0.0618557	0.154176	0.163636	0.0612245	0.0898204	0.141791
ENSMUST00000024005.8	Scg5	6.89898e-157	0.201072	4.19608	1	0.392405	0.479947	0.643068	0.075	0.029703	1.71264	0.0169972	0.48866	0.460385	0.436364	0.392857	0.0239521	0.373134
ENSMUST00000028735.8	Jag1	3.22048e-24	0.0214477	0.00980392	0.0142857	0	0.137701	0.020649	0.04	0.108911	0	0	0.00618557	0.00428266	0.00909091	0.112245	0.311377	0.0746269
ENSMUST00000028239.8	Gsn	0	0.0831099	0.0294118	0.0142857	0.0253165	0.00802139	0.00294985	0	0.0049505	0	0.0311615	0.00412371	3.47966	4.66364	0.0867347	0.131737	0.0373134
ENSMUST00000075410.5	Btbd3	3.0085e-316	0.168901	0.45098	0.178571	0.607595	1.97995	1.68732	0.46	0.0940594	0.252874	0.0594901	0.270103	0.0471092	0.0454545	0.0561224	0.293413	0.0820896
ENSMUST00000102545.8	Arhgap11a	0.0467466	0	0.0196078	0	0	0	0.00294985	0	0	0	0.0339943	0.0123711	0.00214133	0	0.0204082	0	0.216418
ENSMUST00000028241.7	Stom	0.0126858	0.0294906	0	0	0	0	0	0	0.0841584	0	0.00566572	0	0.00428266	0	0.0204082	0.101796	0.0149254
ENSMUST00000046656.9	Tasp1	0.0475943	0.0134048	0.215686	0.0357143	0.0379747	0.0762032	0.0678466	0.015	0.00990099	0.126437	0.00566572	0.0453608	0.0171306	0	0.00510204	0.0179641	0.0447761
ENSMUST00000046030.8	Esf1	1.19934e-10	0.101877	0.745098	0.121429	0.151899	0.430481	0.303835	0.15	0.173267	0.252874	0.0708215	0.282474	0.207709	0.263636	0.137755	0.245509	0.291045
ENSMUST00000114102.10	Entr1	0.0256755	0.0241287	0.0980392	0.164286	0.0126582	0.0481283	0.0412979	0.08	0.029703	0.091954	0.00849858	0.0226804	0.0214133	0.0181818	0.0204082	0	0.0223881
ENSMUST00000110064.8	Macrod2	1.51044e-29	0.0160858	0.460784	0.1	0.139241	0.251337	0.176991	0.095	0.0148515	0.091954	0.00566572	0.162887	0.0256959	0.00909091	0.0612245	0.00598802	0.0522388
ENSMUST00000110062.8	Macrod2	0.0215816	0.0214477	0.0588235	0	0.0253165	0.0601604	0.0766962	0.015	0.049505	0.0229885	0.00283286	0.0783505	0.0728051	0.127273	0.0255102	0.0419162	0.0447761
ENSMUST00000110057.3	Flrt3	4.91259e-14	0	0.0588235	0.0785714	0.0506329	0.113636	0.159292	0.075	0.0049505	0.0574713	0.00283286	0.105155	0.0214133	0.00909091	0.0714286	0.0479042	0.0149254
ENSMUST00000056760.4	Flrt3	0.00013382	0	0	0.0142857	0.0126582	0.0681818	0.0530973	0.045	0	0.0344828	0	0.0618557	0.012848	0.0181818	0.00510204	0	0.0149254
ENSMUST00000008477.13	Snrpb2	0.000437065	0.0268097	0.264706	0.0214286	0.0253165	0.163102	0.117994	0.03	0.0594059	0.183908	0.0906516	0.117526	0.0985011	0.136364	0.0816327	0.0958084	0.156716
ENSMUST00000028905.10	Pcsk2	6.53129e-104	0	0.823529	0.514286	0.139241	0.26738	0.439528	0.2	0.029703	0.195402	0.00283286	0.0329897	0.0149893	0.0181818	0.0765306	0.011976	0
ENSMUST00000103172.4	Dstn	6.19637e-38	0.19571	0.656863	0.0928571	0.329114	0.374332	0.324484	0.05	0.287129	0.229885	0.175637	0.364948	0.635974	0.836364	0.270408	0.407186	0.455224
ENSMUST00000016072.12	Rrbp1	0	0.576408	0.0980392	0.05	0.0632911	0.0360963	0.0678466	0.035	0.608911	0.252874	1.36827	0.043299	1.11563	1.20909	0.489796	0.862275	0.19403
ENSMUST00000110030.10	Snx5	3.34416e-44	0.0831099	0.0392157	0.0357143	0.0506329	0.0280749	0.0442478	0.035	0.0594059	0.045977	0.473088	0.0185567	0.14561	0.254545	0.0357143	0.0718563	0.0522388
ENSMUST00000028288.5	Notch1	0.000944611	0.0643432	0.00980392	0.00714286	0.0253165	0	0.00294985	0.015	0.0544554	0	0.00566572	0.00206186	0	0	0.0357143	0.0898204	0.0447761
ENSMUST00000110907.8	Meis2	3.54502e-47	0.206434	0.313725	0.107143	0.0759494	0.013369	0	0.005	0	0.0344828	0.0169972	0.00618557	0.0342612	0.1	0.153061	0.00598802	0.932836
ENSMUST00000091010.12	Dab2ip	1.05468e-07	0.00268097	0.00980392	0.0428571	0	0	0	0.005	0.272277	0	0	0.00206186	0	0	0.00510204	0.239521	0.00746269
ENSMUST00000145698.8	Dab2ip	1.52652e-27	0.0670241	0.294118	0.142857	0.0506329	0.0387701	0.0353982	0.045	0.386139	0.0804598	0.00566572	0.0329897	0.0406852	0.0181818	0.0612245	0.335329	0.0149254
ENSMUST00000028829.13	Spred1	1.31611e-14	0.260054	0.176471	0.178571	0.101266	0.110963	0.0884956	0.04	0.0346535	0.149425	0.0934844	0.0453608	0.186296	0.118182	0.168367	0.125749	0.0895522
ENSMUST00000028825.5	Fam98b	2.12518e-17	0.158177	0.490196	0.0642857	0.0632911	0.387701	0.309735	0.085	0.0841584	0.114943	0.0849858	0.274227	0.141328	0.163636	0.147959	0.167665	0.365672
ENSMUST00000028248.11	Ttll11	0.044092	0.0160858	0.0392157	0.0214286	0	0.0668449	0.0855457	0.025	0.00990099	0.0344828	0	0.00824742	0.0107066	0.00909091	0	0	0
ENSMUST00000070112.6	Ndufa8	3.20275e-70	0.715818	1.79412	0.278571	0.860759	1.67513	1.17404	0.07	0.50495	0.988506	0.325779	0.82268	0.685225	0.745455	0.341837	0.538922	0.58209
ENSMUST00000081982.12	Dzank1	3.76755e-10	0.0080429	0.245098	0.114286	0.0632911	0.092246	0.106195	0.055	0.0049505	0.275862	0.00283286	0.0474227	0.00428266	0.00909091	0.0102041	0.011976	0.0298507
ENSMUST00000102534.11	Rasgrp1	3.00417e-174	0.0509383	2.95098	0.75	0.56962	0.15508	0.59587	0.09	0.029703	0	0.0226629	0.0206186	0.0107066	0.0181818	0	0.0239521	0.0298507
ENSMUST00000110898.2	Rasgrp1	2.12841e-06	0.00268097	0.27451	0.178571	0	0.013369	0.120944	0	0.00990099	0.0114943	0.00283286	0.00412371	0	0	0	0.011976	0
ENSMUST00000028915.6	Rbbp9	6.20829e-05	0.128686	0.0980392	0.00714286	0.0379747	0.11631	0.156342	0.02	0.0445545	0.195402	0.0311615	0.0948454	0.130621	0.0818182	0.0867347	0.0658683	0.0746269
ENSMUST00000016400.9	Ctsz	5.66686e-09	0.0536193	0.0294118	0	0	0.00935829	0.00589971	0	0.019802	0.045977	0.212465	0.00618557	0.0235546	0.00909091	0	0.0538922	0.0597015
ENSMUST00000136628.2	Smim26	7.90332e-16	0.115282	0.892157	0.192857	0.291139	0.487968	0.39528	0.02	0.108911	0.356322	0.082153	0.202062	0.385439	0.363636	0.142857	0.161677	0.164179
ENSMUST00000028917.7	Dtd1	8.75584e-148	0.120643	1.16667	0.235714	0.303797	1.43583	1.059	0.13	0.123762	0.37931	0.0311615	0.360825	0.304069	0.390909	0.234694	0.203593	0.156716
ENSMUST00000039160.3	Gpr176	0.0337178	0.00268097	0.0686275	0.0214286	0.0126582	0.0588235	0.0412979	0.01	0.0049505	0.126437	0.00283286	0.0391753	0.00214133	0.0272727	0.0204082	0.00598802	0
ENSMUST00000110007.8	Slc24a3	3.36859e-23	0.0455764	1.08824	0.257143	0.101266	0.129679	0.153392	0.055	0.0049505	0.425287	0.0311615	0.0494845	0.0342612	0.0363636	0.0357143	0.0419162	0.0149254
ENSMUST00000062069.6	Ptgs1	1.40455e-17	0.0134048	0	0.0285714	0	0.0013369	0	0	0	0.0344828	0.342776	0	0	0	0.00510204	0.00598802	0.00746269
ENSMUST00000139801.9	Egfl7	5.02146e-08	0	0.0196078	0.0214286	0	0.013369	0.00589971	0.02	0.262376	0.0114943	0	0.00206186	0.00214133	0.00909091	0.0102041	0.173653	0
ENSMUST00000002805.14	Naa20	4.82948e-19	0.160858	0.911765	0.157143	0.177215	0.56016	0.510324	0.065	0.148515	0.45977	0.155807	0.253608	0.154176	0.2	0.147959	0.287425	0.313433
ENSMUST00000074240.4	Dipk1b	9.77593e-08	0.0134048	0.27451	0.0785714	0.0126582	0.0775401	0.0560472	0.06	0.00990099	0.114943	0.00283286	0.0350515	0	0	0.0561224	0.00598802	0.0149254
ENSMUST00000102899.10	Med22	1.11273e-09	0.0241287	0.0784314	0.0214286	0.0379747	0.147059	0.147493	0.02	0.029703	0.091954	0.0311615	0.134021	0.0663812	0.0818182	0.0663265	0.0359281	0.283582
ENSMUST00000102898.5	Rpl7a	3.23648e-49	0.300268	0.715686	0.178571	0.632911	0.836898	0.681416	0.06	0.465347	0.333333	0.753541	0.830928	0.616702	0.563636	0.295918	0.568862	1.13433
ENSMUST00000143678.8	Rpl7a	5.73724e-09	0.128686	0.147059	0.0428571	0.164557	0.21123	0.168142	0.055	0.222772	0.0344828	0.212465	0.210309	0.194861	0.190909	0.219388	0.185629	0.201493
ENSMUST00000089257.6	Insm1	0.00986775	0.00268097	0.0196078	0	0.0126582	0	0	0	0	0	0.00566572	0.0247423	0.00642398	0.00909091	0.00510204	0.00598802	0.320896
ENSMUST00000112934.8	Rc3h2	0.00574407	0.0965147	0.294118	0.178571	0.101266	0.270053	0.230088	0.1	0.0841584	0.091954	0.0679887	0.105155	0.104925	0.190909	0.0714286	0.113772	0.134328
ENSMUST00000009693.15	Srp14	1.71539e-72	0.455764	2.08824	0.192857	0.759494	1.56417	1.43658	0.1	0.60396	0.609195	0.308782	0.618557	1.21842	1.7	0.372449	0.934132	0.753731
ENSMUST00000109986.9	Ralgapa2	3.93488e-15	0.0107239	0.156863	0.171429	0.0379747	0.19385	0.123894	0.2	0.029703	0.0689655	0.01983	0.057732	0.0235546	0.0818182	0.0612245	0.0239521	0.0970149
ENSMUST00000228797.2	Ralgapa2	0.000139236	0.00268097	0.0196078	0.0642857	0	0.0962567	0.0412979	0.115	0.0049505	0	0.00566572	0.0247423	0.00428266	0.00909091	0.0255102	0.00598802	0.00746269
ENSMUST00000099557.10	Pak6	2.73728e-30	0.00268097	0.117647	0.0785714	0.0886076	0.180481	0.247788	0.115	0.00990099	0.0689655	0.00283286	0.0742268	0	0.0181818	0	0	0.00746269
ENSMUST00000028921.6	Xrn2	1.13233e-19	0.211796	0.588235	0.178571	0.0632911	0.490642	0.430678	0.21	0.178218	0.206897	0.220963	0.484536	0.259101	0.209091	0.239796	0.197605	0.440299
ENSMUST00000067075.7	Nkx2-2	4.23296e-05	0.0187668	0	0	0	0	0	0	0	0	0	0.00206186	0.0620985	0.0363636	0.153061	0	0.00746269
ENSMUST00000099270.5	Thbd	9.61756e-07	0	0.127451	0.128571	0.0253165	0.00935829	0.00294985	0.02	0.123762	0.0114943	0	0	0	0.00909091	0	0.0718563	0
ENSMUST00000099269.4	Cd93	1.30413e-37	0	0.00980392	0.0142857	0	0	0	0	0.60396	0	0	0.00206186	0	0	0	0.383234	0
ENSMUST00000028928.8	Gzf1	0.000189319	0.0831099	0.235294	0.0857143	0.0506329	0.213904	0.188791	0.085	0.0643564	0.183908	0.0679887	0.14433	0.0813704	0.0454545	0.0969388	0.0838323	0.246269
ENSMUST00000028926.13	Napb	2.47954e-129	0.0241287	1.28431	0.442857	0.379747	0.643048	0.784661	0.15	0.0148515	0.494253	0.0311615	0.162887	0.0299786	0.0181818	0.0357143	0.0359281	0.0223881
ENSMUST00000028938.7	Cst3	0	96.7882	2.9902	1.56429	18.1013	1.57754	1.9823	1.535	3.92079	3.64368	87.1133	1.68866	1.94861	1.78182	3.36224	6.50898	12.9478
ENSMUST00000072186.12	Strbp	1.89635e-08	0.0268097	0.137255	0.05	0.0759494	0.109626	0.0560472	0.005	0	0.0689655	0	0.105155	0.00642398	0.0272727	0.00510204	0	0.0895522
ENSMUST00000135488.2	Strbp	4.97065e-14	0.0723861	0.313725	0.157143	0.0886076	0.183155	0.153392	0.04	0.029703	0.218391	0.00849858	0.142268	0.0235546	0.0272727	0.0561224	0.0179641	0.126866
ENSMUST00000028279.10	Strbp	1.35779e-59	0.080429	0.558824	0.507143	0.139241	0.26738	0.318584	0.315	0.0445545	0.402299	0.0368272	0.187629	0.0256959	0.0636364	0.0714286	0.0299401	0.201493
ENSMUST00000109934.2	Syndig1	0.000296473	0	0.117647	0.0714286	0	0.0775401	0.0737463	0	0	0.0229885	0.00283286	0.0309278	0.00642398	0	0.00510204	0	0.00746269
ENSMUST00000028944.4	Acss1	7.36841e-16	0.214477	0.0392157	0.05	0.0759494	0	0.00294985	0	0	0	0.0453258	0	0	0	0.0357143	0.0239521	0.0373134
ENSMUST00000036470.14	Ccdc32	1.4203e-25	0.0723861	0.343137	0.0642857	0.202532	0.391711	0.371681	0.03	0.0643564	0.183908	0.0594901	0.208247	0.0877944	0.154545	0.107143	0.0898204	0.141791
ENSMUST00000000253.6	Lhx2	4.13574e-85	0.423592	0.0490196	0.0428571	0.0379747	0.102941	0.0943953	0.04	0.0049505	0.0114943	0.00283286	0.247423	0.00856531	0.00909091	0.0714286	0.00598802	0.634328
ENSMUST00000094467.6	Entpd6	4.30098e-06	0.0187668	0.186275	0.0928571	0.0253165	0.0842246	0.0707965	0.055	0.0049505	0.091954	0.0113314	0.0268041	0	0	0.0153061	0	0.00746269
ENSMUST00000147223.8	Entpd6	4.22261e-06	0.00536193	0.166667	0.171429	0.0126582	0.0534759	0.0678466	0.1	0	0.045977	0.00566572	0.0329897	0.00642398	0.00909091	0.0153061	0.011976	0.0522388
ENSMUST00000045441.8	Pygb	9.10364e-109	0.806971	0.22549	0.0785714	0.164557	0.176471	0.19469	0.08	0.0544554	0.103448	0.0368272	0.057732	0.0513919	0.0272727	0.0306122	0.0838323	0.149254
ENSMUST00000054234.10	Nek6	1.10579e-13	0.0402145	0.0490196	0.05	0.0506329	0.180481	0.100295	0.065	0	0.0229885	0.101983	0.0762887	0.00428266	0.0181818	0.0561224	0.0658683	0.0223881
ENSMUST00000056149.15	Abhd12	3.94991e-69	0.238606	1.26471	0.392857	0.329114	0.779412	0.651917	0.205	0.0544554	0.436782	0.713881	0.197938	0.364026	0.354545	0.352041	0.107784	0.201493
ENSMUST00000066640.5	Nanp	0.0304426	0.0160858	0.117647	0.00714286	0.0126582	0.0962567	0.109145	0.025	0.0148515	0.091954	0.0226629	0.0350515	0.0107066	0.0272727	0.0204082	0.0718563	0.0298507
ENSMUST00000089140.13	Nsfl1c	1.89517e-14	0.163539	0.352941	0.0714286	0.0632911	0.346257	0.238938	0.01	0.123762	0.333333	0.104816	0.278351	0.269807	0.190909	0.117347	0.185629	0.261194
ENSMUST00000044011.12	Fkbp1a	1.45959e-212	0.22252	6.4902	0.564286	1.16456	2.20989	1.9292	0.205	0.430693	0.643678	0.203966	0.771134	2.67666	2.95455	0.280612	0.57485	0.485075
ENSMUST00000126670.8	Fkbp1a	0.0302789	0.00536193	0.137255	0.0285714	0.0126582	0.0548128	0.0619469	0.035	0.0049505	0.0229885	0	0.0103093	0.0770878	0.0818182	0.0153061	0.0179641	0.0298507
ENSMUST00000080861.6	Rpl35	4.93493e-97	0.675603	2.22549	0.678571	2.11392	1.90642	1.60472	0.22	1.20792	0.827586	1.67422	1.99175	0.882227	0.927273	0.755102	1.21557	2.63433
ENSMUST00000049920.14	Ino80	0.0103614	0.0589812	0.22549	0.171429	0.0632911	0.122995	0.19174	0.06	0.10396	0.149425	0.0368272	0.0783505	0.11349	0.0727273	0.0867347	0.0598802	0.126866
ENSMUST00000112862.7	Arpc5l	9.53502e-70	0.176944	1.97059	0.285714	0.620253	1.34893	1.0413	0.045	0.173267	0.666667	0.232295	0.492784	0.466809	0.472727	0.331633	0.311377	0.58209
ENSMUST00000109875.8	Snph	7.98099e-20	0.0509383	0.205882	0.15	0.278481	0.137701	0.20354	0.165	0.0148515	0.126437	0.0254958	0.0453608	0.0149893	0	0.0357143	0.011976	0.0223881
ENSMUST00000039165.15	Golga1	1.93957e-05	0.131367	0.196078	0.121429	0.0759494	0.199198	0.238938	0.14	0.0693069	0.183908	0.0368272	0.150515	0.137045	0.145455	0.19898	0.0958084	0.171642
ENSMUST00000038874.12	Scai	7.8435e-10	0.0214477	0.303922	0.135714	0.0253165	0.157754	0.109145	0.115	0.0346535	0.183908	0.0424929	0.0845361	0.0171306	0.0363636	0.0459184	0.0359281	0.0223881
ENSMUST00000028087.6	Ppp6c	3.65757e-05	0.10992	0.382353	0.0571429	0.0506329	0.260695	0.256637	0.03	0.153465	0.114943	0.082153	0.148454	0.186296	0.227273	0.163265	0.185629	0.149254
ENSMUST00000052550.13	Lrp1b	1.97981e-98	0.0670241	0.333333	0.35	0.0759494	0.683155	0.454277	0.555	0.0148515	0.264368	0.00849858	0.156701	0.334047	0.327273	0.25	0.00598802	0.00746269
ENSMUST00000133104.3	Lrp1b	2.81873e-46	0.0241287	0.127451	0.178571	0.0379747	0.450535	0.262537	0.165	0	0.206897	0.00283286	0.0865979	0.14561	0.172727	0.147959	0.011976	0.00746269
ENSMUST00000142688.2	Lrp1b	1.33731e-119	0.0616622	0.127451	0.235714	0.0759494	0.819519	0.421829	0.395	0.00990099	0.183908	0.00849858	0.158763	0.314775	0.290909	0.331633	0	0.00746269
ENSMUST00000112822.8	Arhgap15	0.000744107	0	0.127451	0.00714286	0.0126582	0.159091	0.079646	0.01	0.0049505	0.045977	0.00849858	0.043299	0.0299786	0.0363636	0	0.011976	0
ENSMUST00000129240.8	Gtdc1	0.0320641	0.00268097	0.0686275	0.0357143	0	0.0561497	0.0530973	0.035	0.019802	0.0114943	0.0113314	0.0701031	0.00642398	0.0181818	0.0102041	0.00598802	0.0522388
ENSMUST00000176438.9	Zeb2	4.5381e-105	0.101877	1.32353	0.492857	0.291139	0.831551	0.699115	0.395	0.0247525	0.494253	0.254958	0.591753	1.18415	1.58182	0.239796	0.173653	0.238806
ENSMUST00000153561.6	Zeb2	0.00162539	0.00268097	0.147059	0.0642857	0	0.0668449	0.0707965	0.055	0	0.0574713	0.0141643	0.0494845	0.0513919	0.0818182	0.0255102	0.00598802	0.00746269
ENSMUST00000124942.5	Zeb2	6.28142e-06	0.00536193	0.0588235	0.178571	0	0.0454545	0.0530973	0.175	0	0.091954	0.0311615	0.0268041	0.0192719	0.0727273	0.0204082	0.00598802	0.0298507
ENSMUST00000123037.3	Zeb2	4.3151e-11	0.0080429	0.117647	0.307143	0.0126582	0.0708556	0.0678466	0.175	0.019802	0.091954	0.0538244	0.0536082	0.102784	0.154545	0.0408163	0.0359281	0.0373134
ENSMUST00000063886.4	Acvr2a	6.89778e-13	0.0321716	0.127451	0.1	0.0506329	0.199198	0.103245	0.175	0.039604	0.0574713	0.0283286	0.0742268	0.012848	0.0181818	0.0510204	0.0419162	0.0373134
ENSMUST00000028098.11	Orc4	0.0316913	0.0428954	0.254902	0.0642857	0.0253165	0.161765	0.132743	0.075	0.0891089	0.126437	0.0708215	0.113402	0.0728051	0.0636364	0.0510204	0.0958084	0.141791
ENSMUST00000047413.10	Mbd5	4.60334e-05	0.0134048	0.0882353	0.114286	0.0253165	0.0962567	0.123894	0.075	0.0049505	0.0689655	0.0169972	0.0226804	0.012848	0.0181818	0.0102041	0	0.0149254
ENSMUST00000092123.11	Epc2	5.58876e-10	0.0723861	0.284314	0.221429	0.101266	0.239305	0.244838	0.055	0.0693069	0.126437	0.0594901	0.179381	0.0792291	0.0818182	0.107143	0.173653	0.164179
ENSMUST00000028102.14	Kif5c	0	0.150134	2.94118	1.19286	1.12658	1.80214	1.77286	0.46	0.0693069	1.4023	0.0736544	1.21856	0.14561	0.209091	0.173469	0.167665	0.358209
ENSMUST00000017288.9	Rnd3	1.54909e-08	0.0509383	0.0588235	0	0.0126582	0	0.0117994	0.005	0	0.091954	0	0.0164948	0	0	0.0102041	0.149701	0.246269
ENSMUST00000028314.9	Nmi	0.0193259	0.0241287	0	0	0	0	0	0	0.0940594	0	0.01983	0	0.0149893	0.00909091	0.0204082	0.0838323	0.0149254
ENSMUST00000145481.8	Nmi	0.00023872	0.0509383	0	0.00714286	0	0	0.00294985	0	0.10396	0	0.0339943	0	0.00856531	0	0.0102041	0.0778443	0.0149254
ENSMUST00000065927.6	Tnfaip6	4.12562e-292	0.0321716	0.00980392	0	0	0.0013369	0	0	0	0.0114943	0.00849858	0.00206186	1.10278	0.972727	0.0612245	0.0239521	0.0298507
ENSMUST00000112693.10	Rif1	1.00964e-07	0.077748	0.117647	0.107143	0.0379747	0.0855615	0.0678466	0.085	0.0544554	0.172414	0.0764873	0.0824742	0.214133	0.236364	0.112245	0.173653	0.201493
ENSMUST00000036541.8	Arl5a	7.12399e-05	0.0670241	0.147059	0.05	0.101266	0.203209	0.179941	0.025	0.0891089	0.241379	0.0481586	0.0804124	0.0963597	0.118182	0.117347	0.0479042	0.0746269
ENSMUST00000078324.7	Cacnb4	4.7496e-14	0.0080429	0.186275	0.142857	0.0886076	0.15107	0.218289	0.08	0.00990099	0.206897	0.0113314	0.0948454	0.0342612	0.1	0.0408163	0.00598802	0.00746269
ENSMUST00000102759.8	Stam2	0.000809731	0.0348525	0.0882353	0.0642857	0.0379747	0.0895722	0.0678466	0.045	0.0841584	0.0804598	0.0509915	0.113402	0.171306	0.209091	0.0510204	0.0838323	0.0820896
ENSMUST00000127122.9	Fmnl2	1.72813e-21	0.168901	0.0490196	0.0642857	0.0379747	0.0975936	0.112094	0.07	0.0594059	0.0804598	0.0566572	0.191753	0.321199	0.163636	0.107143	0.0898204	0.0895522
ENSMUST00000076313.14	Prpf40a	0.000150873	0.101877	0.343137	0.15	0.0506329	0.275401	0.265487	0.205	0.188119	0.16092	0.0934844	0.206186	0.226981	0.245455	0.147959	0.149701	0.231343
ENSMUST00000100089.3	Rprm	1.09697e-71	0.00536193	0.00980392	0.157143	0.0253165	0.160428	0.513274	0.05	0.00990099	0.0574713	0	0.210309	0	0.0181818	0.204082	0.00598802	0.0746269
ENSMUST00000112634.8	Galnt13	2.05902e-10	0	0.186275	0.0428571	0.0253165	0.0775401	0.0619469	0.05	0	0.126437	0	0.0268041	0.012848	0.00909091	0.163265	0.011976	0
ENSMUST00000067101.10	Kcnj3	2.17958e-126	0.0294906	0.676471	0.257143	0.0886076	0.471925	0.613569	0.27	0.00990099	0.172414	0.0141643	0.109278	0.00214133	0.00909091	0.0255102	0.0239521	0.00746269
ENSMUST00000028166.9	Nr4a2	5.69582e-06	0	0.254902	0.0571429	0.0632911	0.0320856	0.144543	0.04	0.10396	0	0.00283286	0.0268041	0.00642398	0.0272727	0.0102041	0.0479042	0.00746269
ENSMUST00000112618.9	Gpd2	4.4318e-31	0.193029	0.362745	0.121429	0.177215	0.314171	0.271386	0.085	0.232673	0.0689655	0.0169972	0.146392	0.0792291	0.0454545	0.0204082	0.227545	0.0149254
ENSMUST00000090940.6	Ermn	0	0.0241287	0.0588235	0.00714286	0.0379747	0.0106952	0.0412979	0.015	0.0049505	0.0229885	0.0566572	0.0206186	6.51392	7.28182	0.0153061	0.0718563	0.00746269
ENSMUST00000028178.14	Acvr1c	1.45806e-34	0	0	0.0214286	0.0126582	0.0882353	0.463127	0.115	0	0.0229885	0.00566572	0.0247423	0.00214133	0.00909091	0	0.011976	0
ENSMUST00000137007.2	Upp2	0.00519974	0.0294906	0.22549	0.0428571	0.0506329	0.132353	0.106195	0.025	0.0693069	0.0804598	0.0509915	0.107216	0.0299786	0.0272727	0.0306122	0.0479042	0.0149254
ENSMUST00000102754.11	Pkp4	1.79633e-19	0.0563003	0.588235	0.314286	0.164557	0.339572	0.286136	0.205	0.207921	0.287356	0.0226629	0.107216	0.199143	0.227273	0.0612245	0.203593	0.0970149
ENSMUST00000142573.3	Tanc1	0.000618836	0.00268097	0.0588235	0.0571429	0.0126582	0.0467914	0.0973451	0.065	0.0148515	0.0114943	0	0.00618557	0.00428266	0	0	0	0
ENSMUST00000056900.9	Tanc1	0.00594306	0	0.0980392	0.0428571	0	0.0240642	0.0324484	0.08	0.0049505	0	0	0	0	0	0.0153061	0	0
ENSMUST00000037526.11	Tanc1	8.14391e-131	0.0134048	0.382353	0.264286	0.101266	0.573529	0.837758	0.29	0.153465	0.091954	0.01983	0.0371134	0.0985011	0.0363636	0.0969388	0.161677	0.0223881
ENSMUST00000112550.8	Baz2b	9.2596e-15	0.0723861	0.117647	0.121429	0.0253165	0.0882353	0.0825959	0.075	0.143564	0.16092	0.082153	0.0680412	0.30621	0.345455	0.0663265	0.173653	0.171642
ENSMUST00000102748.11	Marchf7	0.0308387	0.0294906	0.0882353	0.0214286	0.0126582	0.118984	0.109145	0.025	0.0346535	0.045977	0.0424929	0.11134	0.0556745	0.0272727	0.0408163	0.0598802	0.0970149
ENSMUST00000074606.11	Cd302	6.02404e-56	0.319035	0.254902	0.0357143	0.0759494	0.106952	0.0973451	0.03	0.039604	0.045977	0.269122	0.0206186	0.0149893	0.0181818	0.255102	0.281437	0.0895522
ENSMUST00000028347.13	Rbms1	3.30265e-21	0.0187668	0.117647	0.0642857	0.0126582	0.00668449	0.00884956	0.02	0.306931	0.0689655	0.0254958	0.0226804	0.00214133	0	0.0357143	0.377246	0
ENSMUST00000164147.8	Rbms1	9.71335e-12	0.0107239	0	0.0142857	0	0.00534759	0.00294985	0	0.222772	0.0114943	0.0254958	0.00206186	0.00214133	0.00909091	0.0204082	0.365269	0.0149254
ENSMUST00000028278.14	Psmd14	3.5085e-44	0.160858	0.735294	0.114286	0.164557	0.641711	0.507375	0.095	0.0841584	0.241379	0.0963173	0.515464	0.267666	0.4	0.244898	0.167665	0.5
ENSMUST00000048934.15	Tbr1	3.96659e-14	0.00268097	0.0392157	0.0571429	0	0.0882353	0.0530973	0.02	0.0148515	0.0114943	0.00283286	0.154639	0	0	0	0.0179641	0.0597015
ENSMUST00000102735.10	Slc4a10	5.53237e-128	0.00536193	0.519608	0.321429	0.0506329	0.426471	0.495575	0.3	0.0049505	0.356322	0.0141643	0.0701031	0.00428266	0.0181818	0.0561224	0	0.0149254
ENSMUST00000147917.2	Slc4a10	0.000427582	0	0.0490196	0.0214286	0.0126582	0.0467914	0.0855457	0.015	0	0.0574713	0	0.0103093	0	0	0.0255102	0	0
ENSMUST00000028624.9	Gatm	0	0.131367	0.0294118	0.0285714	0.101266	0.0320856	0.0294985	0.015	0.688119	0.0574713	0.192635	0.0350515	4.57173	3.66364	0.397959	1.45509	0.11194
ENSMUST00000111466.3	C1qtnf4	3.82255e-140	0.0294906	0.823529	0.321429	0.113924	0.574866	0.589971	0.43	0.0247525	0.517241	0.0169972	0.270103	0.00642398	0.0454545	0.0918367	0.0419162	0.0746269
ENSMUST00000005647.4	Ndufs3	2.95359e-78	0.418231	1.31373	0.164286	0.721519	1.26203	0.943953	0.12	0.222772	0.390805	0.181303	0.459794	0.27409	0.363636	0.234694	0.299401	0.328358
ENSMUST00000068726.13	Celf1	4.28938e-79	0.0857909	0.539216	0.471429	0.164557	0.719251	0.651917	0.515	0.108911	0.275862	0.130312	0.265979	0.124197	0.127273	0.163265	0.251497	0.238806
ENSMUST00000059372.11	Rnf24	0.00333405	0.0884718	0.215686	0.0571429	0.0253165	0.0374332	0.0501475	0.025	0.00990099	0.0689655	0.00566572	0.0680412	0.0192719	0.0181818	0.0204082	0.00598802	0.0820896
ENSMUST00000103199.9	Snrpb	1.75481e-83	0.24933	0.568627	0.15	0.265823	1.09759	0.740413	0.06	0.534653	0.241379	0.362606	0.606186	0.494647	0.454545	0.352041	0.754491	1.05224
ENSMUST00000103198.11	Nop56	4.27583e-05	0.0670241	0.147059	0.0857143	0.0506329	0.188503	0.138643	0.04	0.0445545	0.218391	0.0339943	0.158763	0.107066	0.118182	0.117347	0.0419162	0.201493
ENSMUST00000150745.9	Nop56	0.00571596	0.0268097	0.186275	0.15	0.0253165	0.0802139	0.0855457	0.105	0.039604	0.0574713	0.0141643	0.0659794	0.0299786	0.0181818	0.0357143	0.0419162	0.0970149
ENSMUST00000028892.11	Idh3b	3.92205e-30	0.158177	0.794118	0.128571	0.0886076	0.437166	0.39823	0.125	0.039604	0.206897	0.0708215	0.169072	0.0406852	0.0909091	0.0714286	0.131737	0.156716
ENSMUST00000029120.14	Raly	2.87545e-13	0.0428954	0.5	0.0285714	0.0379747	0.0681818	0.0884956	0.005	0.178218	0.0689655	0.0623229	0.057732	0.122056	0.163636	0.0153061	0.239521	0.149254
ENSMUST00000099173.11	Eif2s2	3.55298e-06	0.155496	1.05882	0.0928571	0.227848	0.516043	0.333333	0.065	0.183168	0.367816	0.21813	0.280412	0.30621	0.563636	0.209184	0.227545	0.485075
ENSMUST00000037547.9	Disp2	7.10756e-49	0.00536193	0.509804	0.314286	0.0759494	0.173797	0.171091	0.135	0.0049505	0.54023	0	0.0412371	0.00214133	0	0.0153061	0.00598802	0.0149254
ENSMUST00000142072.2	Disp2	0.00191313	0	0.0882353	0.00714286	0.0253165	0.0574866	0.0412979	0.035	0	0.045977	0	0.00412371	0	0	0.00510204	0	0
ENSMUST00000028807.6	Ivd	2.5261e-17	0.348525	0.303922	0.0928571	0.0632911	0.231283	0.174041	0.105	0.0445545	0.137931	0.0679887	0.0989691	0.122056	0.127273	0.117347	0.11976	0.186567
ENSMUST00000110357.2	Nphp1	0.0175706	0.0616622	0.0882353	0.1	0.0253165	0.11631	0.0943953	0.055	0.019802	0.0344828	0.00566572	0.0371134	0.0278373	0.0363636	0.0663265	0.0598802	0.0373134
ENSMUST00000135091.2	Mtln	5.88101e-33	0.187668	0.970588	0.171429	0.278481	0.75	0.560472	0.06	0.143564	0.206897	0.130312	0.216495	0.261242	0.236364	0.19898	0.191617	0.19403
ENSMUST00000110181.8	Smox	5.89811e-06	0.0911528	0.0196078	0.0214286	0.0126582	0.0106952	0	0.005	0.0742574	0.0229885	0.0538244	0.0185567	0.0385439	0.0727273	0.0714286	0.101796	0.0223881
ENSMUST00000103184.4	Adra1d	0.00727091	0	0.127451	0.0142857	0.0379747	0.0534759	0.0324484	0.005	0	0	0	0	0	0	0	0	0
ENSMUST00000109488.8	Snhg11	0	0	8.60784	6.65	0.0886076	0.110963	0.557522	0.155	0.0049505	9.35632	0.00283286	0.0515464	0	0.0909091	0.0306122	0.131737	0
ENSMUST00000239262.2	Snhg11	0	0	8.87255	6.42857	0.0886076	0.108289	0.572271	0.155	0.0049505	8.93103	0.00283286	0.0515464	0	0.0909091	0.0306122	0.131737	0
ENSMUST00000149303.8	Snhg11	2.25705e-57	0	1.53922	0.421429	0	0.040107	0.109145	0.01	0	1.74713	0	0.00412371	0.00214133	0	0.0204082	0.0359281	0
ENSMUST00000137320.2	Snhg11	3.82771e-18	0	0.578431	0.25	0.0126582	0.0147059	0.0412979	0.05	0.00990099	0.551724	0	0.00412371	0.00642398	0.00909091	0.0102041	0	0
ENSMUST00000045738.5	Slc32a1	5.30044e-06	0	0.00980392	0.00714286	0	0.0013369	0	0	0	1.2069	0	0	0.00214133	0	0	0	0.0298507
ENSMUST00000052927.11	Ppp1r16b	2.79667e-135	0.0348525	0.0784314	0.0785714	0.101266	0.245989	0.188791	0.16	0.128713	0.137931	0.0113314	0.103093	0.978587	0.990909	0.0612245	0.131737	0.0447761
ENSMUST00000045503.11	Ppp1r16b	1.1513e-32	0.00268097	0.0196078	0.0214286	0.0253165	0.0935829	0.0973451	0.03	0.0148515	0	0.00283286	0.028866	0.528908	1.12727	0.0255102	0.011976	0
ENSMUST00000186463.7	none	1.14767e-89	0.00268097	0.647059	0.00714286	0.126582	0.545455	0.421829	0.055	0.00990099	0.0229885	0.00566572	0.028866	0	0	0.239796	0.00598802	0.0149254
ENSMUST00000185822.7	none	2.35714e-20	0.0107239	0.156863	0.0571429	0.0379747	0.171123	0.176991	0.06	0.0049505	0.0229885	0.00283286	0.0268041	0.00428266	0	0.168367	0.00598802	0.0149254
ENSMUST00000205406.2	AY036118	2.32815e-42	0.0723861	0.0882353	0.885714	0.0253165	0.0868984	0.0855457	0.61	0.0148515	0.310345	0.175637	0.0391753	0.0321199	0.0272727	0.112245	0.0538922	0.0746269
ENSMUST00000153748.2	6820431F20Rik	0.00303557	0.0991957	0.147059	0.228571	0.0379747	0.153743	0.179941	0.2	0.0792079	0.183908	0.0878187	0.121649	0.190578	0.2	0.117347	0.161677	0.156716
ENSMUST00000140111.8	2610005L07Rik	1.87182e-16	0.182306	0.617647	0.492857	0.101266	0.546791	0.545723	0.37	0.227723	0.62069	0.17847	0.406186	0.349036	0.318182	0.464286	0.275449	0.253731
ENSMUST00000184842.2	Gvin-ps7	2.1171e-08	0	0	0	0	0	0	0	0.168317	0	0.0991501	0	0.00214133	0	0	0.0898204	0
ENSMUST00000198527.3	none	0.0109203	0.0991957	0.117647	0.0928571	0.0506329	0.118984	0.106195	0.025	0.0693069	0.114943	0.0339943	0.117526	0.0706638	0.109091	0.127551	0.0958084	0.186567
ENSMUST00000178906.2	ENSMUSG00000121464	1.88624e-18	0.0321716	0.0588235	0.1	0.0126582	0.135027	0.079646	0.31	0.0346535	0.0574713	0.00283286	0.0309278	0.00856531	0	0.0102041	0.0479042	0.0149254
ENSMUST00000120369.2	Gm15712	0.000244608	0.0107239	0.0196078	0.1	0.0506329	0.065508	0.0412979	0.115	0	0	0.00566572	0.0391753	0.012848	0	0.00510204	0.0179641	0.0298507
ENSMUST00000131499.2	Gm4660	0.0106544	0.00268097	0.147059	0.128571	0	0.0160428	0.0147493	0.035	0	0.0574713	0	0.00824742	0	0	0	0	0
ENSMUST00000226234.2	Gm17922	7.21574e-05	0.0080429	0.0784314	0.0571429	0	0.0467914	0.0442478	0.045	0.0049505	0.045977	0.00283286	0.0123711	0.132762	0.118182	0.0357143	0	0.00746269
ENSMUST00000215393.2	Gm48128	3.66101e-05	0.0187668	0.176471	0.128571	0	0.0614973	0.0825959	0.09	0.019802	0.126437	0.0141643	0.0309278	0.00428266	0	0.0510204	0	0.0447761
ENSMUST00000121029.2	Gm14776	4.76064e-05	0.00268097	0.0392157	0.0928571	0	0.0494652	0.0353982	0.125	0.00990099	0.045977	0	0.00618557	0.0107066	0.0272727	0.0612245	0	0.00746269
ENSMUST00000025040.6	Rpl36-ps12	4.5569e-117	1.41555	2.11765	0.735714	2.13924	2.72193	2.35398	0.285	1.85149	1.31034	2.06799	2.49278	1.62955	1.9	1.23469	2.06587	2.97015
ENSMUST00000118430.2	Gm12896	4.81628e-05	0.241287	0.431373	0.285714	0.303797	0.38369	0.386431	0.135	0.178218	0.264368	0.164306	0.121649	0.182013	0.245455	0.132653	0.191617	0.11194
ENSMUST00000122214.2	Gm12895	2.39514e-07	0.359249	0.568627	0.285714	0.227848	0.514706	0.454277	0.26	0.242574	0.425287	0.133144	0.187629	0.226981	0.381818	0.112245	0.275449	0.134328
ENSMUST00000177033.3	Gm19932	6.66556e-05	0	0.0294118	0.142857	0	0.0334225	0.0294985	0.09	0	0.0229885	0	0.00412371	0	0	0	0	0
ENSMUST00000118255.2	Gm14172	3.80111e-06	0.00268097	0.205882	0.0642857	0	0.0628342	0.0648968	0.04	0	0.0114943	0.00283286	0.0371134	0	0	0.0153061	0.00598802	0
ENSMUST00000231504.2	none	0.00579335	0.0187668	0.166667	0.0357143	0	0.118984	0.0855457	0.01	0.0148515	0.0114943	0.00566572	0.0515464	0.0149893	0.00909091	0.0102041	0.0598802	0.0298507
ENSMUST00000226306.2	Gm49001	0.0499293	0	0.0588235	0.0357143	0.0126582	0.0414439	0.0560472	0.05	0	0.0804598	0.00283286	0.0350515	0.0149893	0.0272727	0.0102041	0.00598802	0
ENSMUST00000228705.2	Gm10110	0.0106574	0.0268097	0.0588235	0.05	0.0253165	0.0855615	0.100295	0.055	0.019802	0.103448	0.01983	0.0969072	0.0235546	0.0181818	0.0459184	0.0179641	0.0447761
ENSMUST00000202537.2	none	5.21518e-06	0.00536193	0.460784	0.157143	0.151899	0.00802139	0.00294985	0	0.0049505	0	0	0.00206186	0.00214133	0	0.0102041	0	0
ENSMUST00000071745.4	none	1.02072e-11	0.075067	0.45098	0.0571429	0.101266	0.148396	0.132743	0.015	0.212871	0.229885	0.0934844	0.115464	0.0963597	0.0272727	0.0765306	0.359281	0.0970149
ENSMUST00000227415.2	Ubb-ps	0.0481138	0.0723861	0.45098	0.121429	0.21519	0.243316	0.221239	0.05	0.153465	0.298851	0.0708215	0.17732	0.207709	0.3	0.0969388	0.173653	0.126866
ENSMUST00000220672.2	B230303A05Rik	5.90072e-06	0.00268097	0.0588235	0.0357143	0.0253165	0.0668449	0.0825959	0.065	0	0	0	0.0103093	0	0	0	0	0
ENSMUST00000223006.2	none	1.64075e-30	0.00536193	0.127451	0.05	0.0632911	0.221925	0.179941	0.1	0	0.0229885	0.00283286	0.0597938	0	0	0	0	0.0149254
ENSMUST00000061537.12	none	5.62411e-109	0.0536193	0.147059	0.0428571	0.113924	0.921123	0.852507	0.055	0.470297	0.16092	0.243626	0.263918	0.197002	0.209091	0.102041	0.377246	0.485075
ENSMUST00000191725.2	7530428D23Rik	0.00516796	0.0348525	0.00980392	0	0.0253165	0.00668449	0.00589971	0	0	0	0.00566572	0.00412371	0.0963597	0.163636	0.0816327	0	0
ENSMUST00000194748.2	none	0.00485345	0.0160858	0	0	0	0	0	0	0.0049505	0	0	0	0	0	0	0.233533	0.00746269
ENSMUST00000189941.2	Gm10925	0.0114647	0.152815	0.127451	0.421429	1.31646	0.0548128	0.0265487	0.065	0.039604	0.770115	0.0311615	0.0164948	0.430407	0.418182	0	0.179641	0
ENSMUST00000167363.3	Gm17081	0.00041355	0.0134048	0.0196078	0.0714286	0	0.0802139	0.0383481	0.09	0	0	0.0113314	0.0226804	0.00214133	0	0.0153061	0.0179641	0.0447761
