## Supplementary Data 3 for "Single-cell long-read sequencing of the experience-induced transcriptome"

### Sheet: exp_var_isos
Data S3: Experience variable isoforms.
Transcript_ID	Transcript_Name	Gene_ID	Gene_Name	Experience	Cell_type	Q_val
Rps14-207	ENSMUST00000235603.2	ENSMUSG00000024608	Rps14	C+U+	CA1	5.51359e-10
Atrx-202	ENSMUST00000113573.8	ENSMUSG00000031229	Atrx	U+	CA1	1.67498e-05
Camk2a-203	ENSMUST00000102888.10	ENSMUSG00000024617	Camk2a	U+	CA1	0.000325224
Septin3-209	ENSMUST00000239048.2	ENSMUSG00000022456	Septin3	U+N	CA1	0.0279037
Smdt1-201	ENSMUST00000023086.15	ENSMUSG00000022452	Smdt1	C+U+	CA1	0.00868655
Klf9-201	ENSMUST00000036884.3	ENSMUSG00000033863	Klf9	C+U+	CA1	0.0254465
Rock2-201	ENSMUST00000020904.8	ENSMUSG00000020580	Rock2	C+U+	CA1	0.000425574
Fos-201	ENSMUST00000021674.7	ENSMUSG00000021250	Fos	C+U+	CA1	0.0469861
Celf4-202	ENSMUST00000115816.3	ENSMUSG00000024268	Celf4	U+	CA1	0.00183549
Lsamp-202	ENSMUST00000099761.10	ENSMUSG00000061080	Lsamp	U+N	CA1	0.0319304
Mrpl11-201	ENSMUST00000025836.6	ENSMUSG00000024902	Mrpl11	C+U+	CA1	0.0396834
Zbtb20-204	ENSMUST00000114694.9	ENSMUSG00000022708	Zbtb20	U+	CA1	0.00293661
Sh3bgrl-201	ENSMUST00000033598.9	ENSMUSG00000031246	Sh3bgrl	U+	CA1	0.019539
Atp6v1a-202	ENSMUST00000114666.9	ENSMUSG00000052459	Atp6v1a	U+	CA1	2.2838e-05
Son-203	ENSMUST00000117633.8	ENSMUSG00000022961	Son	N	CA1	4.13395e-05
Ssr4-208	ENSMUST00000166518.8	ENSMUSG00000002014	Ssr4	C+N	CA1	0.0109894
Ppp1r13b-201	ENSMUST00000054815.15	ENSMUSG00000021285	Ppp1r13b	C+U+	CA1	0.0279037
Ctsb-201	ENSMUST00000006235.9	ENSMUSG00000021939	Ctsb	N	CA1	0.0145703
Egr1-201	ENSMUST00000064795.6	ENSMUSG00000038418	Egr1	C+U+	CA1	3.82939e-07
Etf1-201	ENSMUST00000025218.8	ENSMUSG00000024360	Etf1	C+U+	CA1	0.043579
Matr3-201	ENSMUST00000166793.10	ENSMUSG00000037236	Matr3	C+U+	CA1	0.0148159
Kcnq3-201	ENSMUST00000070256.9	ENSMUSG00000056258	Kcnq3	U+	CA1	1.3531e-05
Pura-201	ENSMUST00000051301.6	ENSMUSG00000043991	Pura	C+U+	CA1	0.000516206
Map1b-201	ENSMUST00000064762.6	ENSMUSG00000052727	Map1b	U+	CA1	1.91947e-10
Sub1-201	ENSMUST00000022816.15	ENSMUSG00000022205	Sub1	C+U+	CA1	0.00207271
Prkce-202	ENSMUST00000097275.9	ENSMUSG00000045038	Prkce	U+	CA1	0.00103866
Med10-201	ENSMUST00000022089.10	ENSMUSG00000021598	Med10	C+U+	CA1	0.0469861
Calm2-201	ENSMUST00000040440.7	ENSMUSG00000036438	Calm2	C+U+	CA1	5.96052e-08
Hspa12a-201	ENSMUST00000066285.6	ENSMUSG00000025092	Hspa12a	U+	CA1	0.00596139
Myt1l-202	ENSMUST00000049784.17	ENSMUSG00000061911	Myt1l	U+	CA1	0.000760025
Basp1-201	ENSMUST00000058845.9	ENSMUSG00000045763	Basp1	C+U+	CA1	9.7173e-09
Elob-201	ENSMUST00000069579.7	ENSMUSG00000055839	Elob	U+	CA1	0.0337822
Dpysl2-201	ENSMUST00000022629.9	ENSMUSG00000022048	Dpysl2	C+U+	CA1	6.69038e-05
Eif3a-201	ENSMUST00000025955.8	ENSMUSG00000024991	Eif3a	C+U+	CA1	0.0224144
Ubqln2-201	ENSMUST00000060714.10	ENSMUSG00000050148	Ubqln2	C+U+	CA1	0.00013173
Rmnd5a-201	ENSMUST00000002292.15	ENSMUSG00000002222	Rmnd5a	C+U+	CA1	0.0153661
Nefl-201	ENSMUST00000022639.8	ENSMUSG00000022055	Nefl	C+U+	CA1	0.000899061
Pten-201	ENSMUST00000013807.8	ENSMUSG00000013663	Pten	C+U+	CA1	0.0013205
Pik3r1-202	ENSMUST00000055518.13	ENSMUSG00000041417	Pik3r1	U+	CA1	0.0177149
Mapk8ip2-201	ENSMUST00000023291.6	ENSMUSG00000022619	Mapk8ip2	U+	CA1	0.0451479
Cnksr2-202	ENSMUST00000112513.2	ENSMUSG00000025658	Cnksr2	U+	CA1	0.00236342
Cpne8-202	ENSMUST00000064391.12	ENSMUSG00000052560	Cpne8	U+	CA1	0.0079198
Eif1ax-201	ENSMUST00000087143.7	ENSMUSG00000067194	Eif1ax	U+	CA1	0.002441
Calm1-202	ENSMUST00000110082.11	ENSMUSG00000001175	Calm1	C+U+	CA1	1.42012e-05
Ly6h-204	ENSMUST00000127095.8	ENSMUSG00000022577	Ly6h	N	CA1	0.00598233
Spin1-201	ENSMUST00000095797.6	ENSMUSG00000021395	Spin1	C+U+	CA1	0.0154719
Ncam1-205	ENSMUST00000194252.6	ENSMUSG00000039542	Ncam1	U+N	CA1	0.0488705
Zcrb1-201	ENSMUST00000076070.9	ENSMUSG00000022635	Zcrb1	C+U+	CA1	0.0229342
Ywhaz-201	ENSMUST00000022894.14	ENSMUSG00000022285	Ywhaz	C+U+	CA1	2.36445e-22
Fbxw7-204	ENSMUST00000107679.8	ENSMUSG00000028086	Fbxw7	U+	CA1	0.0315161
Nell2-202	ENSMUST00000166170.9	ENSMUSG00000022454	Nell2	N	CA1	6.53396e-05
Rpl10-202	ENSMUST00000074085.12	ENSMUSG00000008682	Rpl10	C+U+	CA1	0.00191438
Diras2-201	ENSMUST00000057442.8	ENSMUSG00000047842	Diras2	U+	CA1	0.0107496
Arpc5-201	ENSMUST00000077755.11	ENSMUSG00000008475	Arpc5	C+U+	CA1	2.56461e-05
Tcf4-207	ENSMUST00000114985.10	ENSMUSG00000053477	Tcf4	U+	CA1	4.30813e-07
Syp-201	ENSMUST00000069520.11	ENSMUSG00000031144	Syp	N	CA1	0.0257795
Cox8a-201	ENSMUST00000039758.6	ENSMUSG00000035885	Cox8a	U+	CA1	0.0211775
Ptms-201	ENSMUST00000032216.7	ENSMUSG00000030122	Ptms	C+U+	CA1	6.48062e-05
Rps3a1-201	ENSMUST00000029722.7	ENSMUSG00000028081	Rps3a1	C+U+	CA1	0.00154444
Ptp4a2-201	ENSMUST00000030578.14	ENSMUSG00000028788	Ptp4a2	U+N	CA1	0.0233312
Mlf2-202	ENSMUST00000180095.4	ENSMUSG00000030120	Mlf2	U+	CA1	0.00191438
Plp1-201	ENSMUST00000033800.13	ENSMUSG00000031425	Plp1	C+	CA1	0.00310629
Ensa-202	ENSMUST00000058230.13	ENSMUSG00000038619	Ensa	U+	CA1	0.0345675
Rgs7bp-201	ENSMUST00000063551.7	ENSMUSG00000021719	Rgs7bp	C+U+	CA1	0.00331933
Kras-201	ENSMUST00000032399.12	ENSMUSG00000030265	Kras	U+	CA1	0.00117722
Itm2b-201	ENSMUST00000022704.9	ENSMUSG00000022108	Itm2b	C+N	CA1	9.09626e-08
Ywhah-201	ENSMUST00000019109.8	ENSMUSG00000018965	Ywhah	U+	CA1	0.0013053
Pitpna-203	ENSMUST00000143219.8	ENSMUSG00000017781	Pitpna	C+U+	CA1	0.0285577
Pja2-204	ENSMUST00000172818.8	ENSMUSG00000024083	Pja2	U+	CA1	8.7837e-05
Slc3a2-202	ENSMUST00000170157.8	ENSMUSG00000010095	Slc3a2	C+N	CA1	0.00475101
Adgrl1-207	ENSMUST00000141158.8	ENSMUSG00000013033	Adgrl1	N	CA1	0.043579
Mapk10-212	ENSMUST00000170792.9	ENSMUSG00000046709	Mapk10	U+	CA1	0.00285653
Ndufa4-205	ENSMUST00000204978.3	ENSMUSG00000029632	Ndufa4	C+	CA1	0.00395326
Pgrmc2-201	ENSMUST00000058578.8	ENSMUSG00000049940	Pgrmc2	U+N	CA1	0.0107923
Arf3-201	ENSMUST00000053183.12	ENSMUSG00000051853	Arf3	U+N	CA1	0.00191438
Crebbp-201	ENSMUST00000023165.9	ENSMUSG00000022521	Crebbp	U+	CA1	0.00331933
Zc3h13-201	ENSMUST00000022577.6	ENSMUSG00000022000	Zc3h13	U+	CA1	0.00183549
Cacna1e-203	ENSMUST00000187541.7	ENSMUSG00000004110	Cacna1e	U+N	CA1	0.00267943
Arhgap12-202	ENSMUST00000077128.13	ENSMUSG00000041225	Arhgap12	C+U+	CA1	0.0275221
Bcl11a-202	ENSMUST00000109514.8	ENSMUSG00000000861	Bcl11a	U+	CA1	0.0169639
Fez1-201	ENSMUST00000034630.15	ENSMUSG00000032118	Fez1	C+U+	CA1	0.0113154
Ank2-208	ENSMUST00000182078.9	ENSMUSG00000032826	Ank2	C+U+	CA1	6.30459e-06
Ankrd12-201	ENSMUST00000038116.13	ENSMUSG00000034647	Ankrd12	U+	CA1	0.0012533
Tpt1-201	ENSMUST00000110894.9	ENSMUSG00000060126	Tpt1	C+U+	CA1	7.07925e-05
Akap5-201	ENSMUST00000095610.9	ENSMUSG00000021057	Akap5	U+	CA1	0.00113857
Wasf1-202	ENSMUST00000105509.2	ENSMUSG00000019831	Wasf1	U+	CA1	0.00183549
Anks1b-214	ENSMUST00000182356.8	ENSMUSG00000058589	Anks1b	C+U+	CA1	0.0130097
Rab12-201	ENSMUST00000070538.12	ENSMUSG00000023460	Rab12	C+U+	CA1	0.00917643
Kif1b-212	ENSMUST00000238956.2	ENSMUSG00000063077	Kif1b	U+	CA1	0.0305113
Ywhae-201	ENSMUST00000067664.10	ENSMUSG00000020849	Ywhae	U+	CA1	2.42627e-05
Akap11-201	ENSMUST00000123853.9	ENSMUSG00000022016	Akap11	U+	CA1	0.011252
Ccdc88a-201	ENSMUST00000040182.13	ENSMUSG00000032740	Ccdc88a	U+	CA1	0.0145703
Ube2q2-201	ENSMUST00000059555.15	ENSMUSG00000032307	Ube2q2	C+U+	CA1	0.0181507
Scp2-201	ENSMUST00000030340.15	ENSMUSG00000028603	Scp2	C+U+	CA1	0.0151328
Hnrnpc-201	ENSMUST00000111610.12	ENSMUSG00000060373	Hnrnpc	U+	CA1	0.0235358
Cycs-202	ENSMUST00000161401.2	ENSMUSG00000063694	Cycs	C+U+	CA1	0.00868655
Rps27a-202	ENSMUST00000102845.11	ENSMUSG00000020460	Rps27a	U+	CA1	0.0267403
H3f3b-202	ENSMUST00000106454.8	ENSMUSG00000016559	H3f3b	C+U+	CA1	0.0173556
Nrgn-201	ENSMUST00000065668.12	ENSMUSG00000053310	Nrgn	C+U+	CA1	1.91947e-10
Gpm6a-201	ENSMUST00000033915.9	ENSMUSG00000031517	Gpm6a	N	CA1	0.00158842
Eif4a2-202	ENSMUST00000077605.12	ENSMUSG00000022884	Eif4a2	C+U+	CA1	0.0493891
Capza2-201	ENSMUST00000015877.14	ENSMUSG00000015733	Capza2	C+U+	CA1	0.000687452
Zfp251-201	ENSMUST00000080406.7	ENSMUSG00000022526	Zfp251	C+U+	CA1	0.0282195
Rtn4-201	ENSMUST00000060992.6	ENSMUSG00000020458	Rtn4	N	CA1	0.0166942
Nfix-204	ENSMUST00000109764.8	ENSMUSG00000001911	Nfix	U+	CA1	0.0421532
Park7-201	ENSMUST00000030805.14	ENSMUSG00000028964	Park7	C+U+	CA1	9.42649e-05
Itpka-201	ENSMUST00000028758.8	ENSMUSG00000027296	Itpka	C+U+	CA1	0.0422705
Dlgap1-207	ENSMUST00000133983.8	ENSMUSG00000003279	Dlgap1	C+U+	CA1	1.91947e-10
Acbd3-201	ENSMUST00000027780.6	ENSMUSG00000026499	Acbd3	U+N	CA1	0.0371801
Dad1-201	ENSMUST00000022781.8	ENSMUSG00000022174	Dad1	N	CA1	0.019539
Junb-201	ENSMUST00000064922.7	ENSMUSG00000052837	Junb	C+U+	CA1	0.0318132
Selenow-201	ENSMUST00000044355.11	ENSMUSG00000041571	Selenow	C+U+	CA1	3.82939e-07
H3f3a-205	ENSMUST00000161308.8	ENSMUSG00000060743	H3f3a	C+U+	CA1	0.00345055
Pfdn5-205	ENSMUST00000166658.8	ENSMUSG00000001289	Pfdn5	U+	CA1	0.0161244
Gnaq-201	ENSMUST00000025541.6	ENSMUSG00000024639	Gnaq	C+U+	CA1	6.513e-10
Atp2b1-201	ENSMUST00000020107.8	ENSMUSG00000019943	Atp2b1	N	CA1	3.53431e-05
Eif1-201	ENSMUST00000049385.14	ENSMUSG00000035530	Eif1	C+U+	CA1	2.23025e-05
Zfp148-202	ENSMUST00000165418.9	ENSMUSG00000022811	Zfp148	C+U+	CA1	0.0220028
Hspa8-201	ENSMUST00000015800.16	ENSMUSG00000015656	Hspa8	C+U+	CA1	0.00263286
Arl3-205	ENSMUST00000236255.2	ENSMUSG00000025035	Arl3	C+U+	CA1	0.00544378
Mcts2-201	ENSMUST00000062148.9	ENSMUSG00000042814	Mcts2	C+U+	CA1	0.0278773
Rpl7-201	ENSMUST00000058437.14	ENSMUSG00000043716	Rpl7	C+U+	CA1	0.0028433
Chrm3-202	ENSMUST00000187510.7	ENSMUSG00000046159	Chrm3	N	CA1	0.0313164
Vsnl1-201	ENSMUST00000072299.7	ENSMUSG00000054459	Vsnl1	U+	CA1	0.00207271
Tmsb4x-201	ENSMUST00000112172.4	ENSMUSG00000049775	Tmsb4x	C+U+	CA1	9.7173e-09
Cpe-201	ENSMUST00000048967.9	ENSMUSG00000037852	Cpe	N	CA1	0.00446491
Jph4-201	ENSMUST00000022819.13	ENSMUSG00000022208	Jph4	U+	CA1	9.42649e-05
Msmo1-201	ENSMUST00000034015.11	ENSMUSG00000031604	Msmo1	C+N	CA1	0.022474
Dnaja2-201	ENSMUST00000034138.7	ENSMUSG00000031701	Dnaja2	U+	CA1	0.0132953
Taok1-202	ENSMUST00000058496.8	ENSMUSG00000017291	Taok1	C+U+	CA1	0.00103866
Gabarapl1-201	ENSMUST00000032264.9	ENSMUSG00000030161	Gabarapl1	U+	CA1	0.0404732
Itm2c-201	ENSMUST00000027425.16	ENSMUSG00000026223	Itm2c	N	CA1	1.92197e-07
Hmgcs1-202	ENSMUST00000224188.2	ENSMUSG00000093930	Hmgcs1	U+	CA1	0.0472374
Atp6v1b2-201	ENSMUST00000006435.8	ENSMUSG00000006273	Atp6v1b2	U+	CA1	0.0283485
Ppp3ca-202	ENSMUST00000070198.14	ENSMUSG00000028161	Ppp3ca	C+U+	CA1	4.02005e-18
Ppp3ca-201	ENSMUST00000056758.9	ENSMUSG00000028161	Ppp3ca	C+U+	CA1	0.0291167
Ndufa13-201	ENSMUST00000110167.5	ENSMUSG00000036199	Ndufa13	N	CA1	0.00185692
H2az1-201	ENSMUST00000041045.14	ENSMUSG00000037894	H2az1	C+U+	CA1	0.0220028
Gpx1-201	ENSMUST00000082429.8	ENSMUSG00000063856	Gpx1	C+U+	CA1	0.0470869
Pja1-203	ENSMUST00000113792.2	ENSMUSG00000034403	Pja1	C+U+	CA1	0.0237138
Pfn2-201	ENSMUST00000066882.10	ENSMUSG00000027805	Pfn2	C+U+	CA1	0.0275221
Hnrnpk-202	ENSMUST00000116403.9	ENSMUSG00000021546	Hnrnpk	U+	CA1	0.0251483
Sod2-201	ENSMUST00000007012.6	ENSMUSG00000006818	Sod2	C+U+	CA1	0.0274484
Naca-201	ENSMUST00000073868.9	ENSMUSG00000061315	Naca	C+U+	CA1	0.00321377
Serinc1-201	ENSMUST00000020027.11	ENSMUSG00000019877	Serinc1	N	CA1	0.00445122
Ncl-201	ENSMUST00000027438.8	ENSMUSG00000026234	Ncl	C+U+	CA1	7.07925e-05
Ubl3-201	ENSMUST00000079324.14	ENSMUSG00000001687	Ubl3	C+U+	CA1	0.0397975
Ptma-201	ENSMUST00000045897.15	ENSMUSG00000026238	Ptma	C+U+	CA1	1.41338e-06
Hmgcr-201	ENSMUST00000022176.15	ENSMUSG00000021670	Hmgcr	C+N	CA1	0.0169639
Calm3-201	ENSMUST00000019514.10	ENSMUSG00000019370	Calm3	U+	CA1	1.73281e-05
Hspd1-201	ENSMUST00000027123.15	ENSMUSG00000025980	Hspd1	C+U+	CA1	0.00681873
Arl6ip4-201	ENSMUST00000031351.11	ENSMUSG00000029404	Arl6ip4	U+	CA1	0.0337822
Pclo-201	ENSMUST00000030691.17	ENSMUSG00000061601	Pclo	U+	CA1	0.0321922
Tm2d2-201	ENSMUST00000033961.7	ENSMUSG00000031556	Tm2d2	C+N	CA1	0.00864017
Wasl-201	ENSMUST00000031695.15	ENSMUSG00000029684	Wasl	C+U+	CA1	0.0279037
Anapc16-204	ENSMUST00000182898.8	ENSMUSG00000020107	Anapc16	C+U+	CA1	0.0477104
Prdx5-201	ENSMUST00000025904.12	ENSMUSG00000024953	Prdx5	C+U+	CA1	0.00202294
Mt3-201	ENSMUST00000034211.10	ENSMUSG00000031760	Mt3	Log2 < .25	CA1	0.027834
Cyfip2-205	ENSMUST00000165599.9	ENSMUSG00000020340	Cyfip2	U+	CA1	0.00527195
Snca-201	ENSMUST00000114268.5	ENSMUSG00000025889	Snca	C+U+	CA1	0.000613839
Grin2b-201	ENSMUST00000053880.13	ENSMUSG00000030209	Grin2b	N	CA1	0.0371801
Arl8b-201	ENSMUST00000032196.9	ENSMUSG00000030105	Arl8b	U+N	CA1	0.0433247
Rps16-201	ENSMUST00000082134.6	ENSMUSG00000037563	Rps16	U+	CA1	0.00207271
Egr4-201	ENSMUST00000095759.5	ENSMUSG00000071341	Egr4	C+U+	CA1	0.0141941
Cx3cl1-201	ENSMUST00000034230.7	ENSMUSG00000031778	Cx3cl1	N	CA1	0.0118903
Rpl27a-203	ENSMUST00000143107.2	ENSMUSG00000046364	Rpl27a	U+	CA1	0.0047925
Grpel1-201	ENSMUST00000031099.4	ENSMUSG00000029198	Grpel1	C+U+	CA1	0.0132282
Cdc37-201	ENSMUST00000019615.11	ENSMUSG00000019471	Cdc37	C+U+	CA1	0.0432559
Atp5c1-203	ENSMUST00000114897.9	ENSMUSG00000025781	Atp5c1	C+U+	CA1	0.0432559
Hsp90ab1-201	ENSMUST00000024739.14	ENSMUSG00000023944	Hsp90ab1	C+U+	CA1	0.00272601
Ctxn1-201	ENSMUST00000053252.9	ENSMUSG00000048644	Ctxn1	U+	CA1	0.0146449
Srgap3-202	ENSMUST00000088373.11	ENSMUSG00000030257	Srgap3	C+U+	CA1	0.000166348
Bzw1-201	ENSMUST00000050552.15	ENSMUSG00000051223	Bzw1	C+U+	CA1	0.00522568
Atxn7l3b-201	ENSMUST00000099276.4	ENSMUSG00000074748	Atxn7l3b	C+U+	CA1	0.00980958
Lmo4-201	ENSMUST00000120539.8	ENSMUSG00000028266	Lmo4	U+	CA1	0.0372055
Sh3glb1-202	ENSMUST00000198254.5	ENSMUSG00000037062	Sh3glb1	C+U+	CA1	0.0397288
Mrfap1-201	ENSMUST00000068795.4	ENSMUSG00000055302	Mrfap1	C+U+	CA1	2.91135e-08
Wfs1-201	ENSMUST00000043964.13	ENSMUSG00000039474	Wfs1	N	CA1	0.0106109
Inka2-201	ENSMUST00000066610.8	ENSMUSG00000048458	Inka2	U+	CA1	0.0224052
Lmo3-206	ENSMUST00000163024.8	ENSMUSG00000030226	Lmo3	C+U+	CA1	0.00970716
Kcnab1-201	ENSMUST00000049230.11	ENSMUSG00000027827	Kcnab1	C+U+	CA1	0.0138024
Atp6v1f-201	ENSMUST00000004396.13	ENSMUSG00000004285	Atp6v1f	U+	CA1	0.00946087
Sez6-207	ENSMUST00000142542.8	ENSMUSG00000000632	Sez6	N	CA1	0.0279037
Gnb1-203	ENSMUST00000165335.8	ENSMUSG00000029064	Gnb1	U+	CA1	1.67498e-05
Emc3-201	ENSMUST00000032425.7	ENSMUSG00000030286	Emc3	C+N	CA1	0.0238721
Aak1-202	ENSMUST00000089519.13	ENSMUSG00000057230	Aak1	U+	CA1	0.0132282
Rplp1-201	ENSMUST00000008036.9	ENSMUSG00000007892	Rplp1	U+	CA1	0.000416093
Brk1-201	ENSMUST00000035725.7	ENSMUSG00000033940	Brk1	C+U+	CA1	0.0432559
Tmem38a-201	ENSMUST00000034244.9	ENSMUSG00000031791	Tmem38a	C+N	CA1	0.0428962
Tmem60-201	ENSMUST00000115259.3	ENSMUSG00000045435	Tmem60	C+N	CA1	0.0408155
Ahcyl1-201	ENSMUST00000029490.15	ENSMUSG00000027893	Ahcyl1	C+U+	CA1	0.0181507
Baiap2-204	ENSMUST00000106231.8	ENSMUSG00000025372	Baiap2	C+U+	CA1	0.0434737
Atp6v0b-201	ENSMUST00000036380.14	ENSMUSG00000033379	Atp6v0b	N	CA1	0.0138024
Nenf-201	ENSMUST00000046770.10	ENSMUSG00000037499	Nenf	C+N	CA1	0.0415965
Dync1li2-201	ENSMUST00000041769.8	ENSMUSG00000035770	Dync1li2	U+N	CA1	0.0078454
Eif4g2-213	ENSMUST00000162415.9	ENSMUSG00000005610	Eif4g2	U+	CA1	0.000121373
Saraf-205	ENSMUST00000239436.2	ENSMUSG00000031532	Saraf	C+	CA1	0.0256047
Eif4g3-203	ENSMUST00000084215.12	ENSMUSG00000028760	Eif4g3	U+	CA1	0.034706
Nhp2-202	ENSMUST00000127405.2	ENSMUSG00000001056	Nhp2	C+U+	CA1	0.0174426
Map1a-201	ENSMUST00000094639.10	ENSMUSG00000027254	Map1a	U+	CA1	2.91521e-06
Mtpn-201	ENSMUST00000031866.9	ENSMUSG00000029840	Mtpn	U+	CA1	1.17788e-07
Hp1bp3-205	ENSMUST00000105827.8	ENSMUSG00000028759	Hp1bp3	C+U+	CA1	0.0153661
Camk2n1-201	ENSMUST00000050918.4	ENSMUSG00000046447	Camk2n1	C+U+	CA1	1.91947e-10
Nfasc-210	ENSMUST00000191294.2	ENSMUSG00000026442	Nfasc	C+N	CA1	0.0279037
Rps12-203	ENSMUST00000218107.2	ENSMUSG00000061983	Rps12	U+	CA1	0.0433247
Gabbr1-201	ENSMUST00000025338.16	ENSMUSG00000024462	Gabbr1	U+N	CA1	0.00444593
Lsm4-201	ENSMUST00000034311.15	ENSMUSG00000031848	Lsm4	C+U+	CA1	0.0274484
Ppp2ca-201	ENSMUST00000020608.3	ENSMUSG00000020349	Ppp2ca	C+U+	CA1	0.00600884
Dynll1-201	ENSMUST00000009157.4	ENSMUSG00000009013	Dynll1	C+U+	CA1	0.00144823
Aff4-201	ENSMUST00000060945.12	ENSMUSG00000049470	Aff4	U+	CA1	0.0159962
Tpm1-209	ENSMUST00000113690.8	ENSMUSG00000032366	Tpm1	C+U+	CA1	0.00114416
Ndufc2-201	ENSMUST00000032882.9	ENSMUSG00000030647	Ndufc2	N	CA1	0.0270106
Rpl26-201	ENSMUST00000073471.13	ENSMUSG00000060938	Rpl26	U+	CA1	0.0228347
Atp1b1-201	ENSMUST00000027863.13	ENSMUSG00000026576	Atp1b1	N	CA1	1.50666e-08
Taok3-203	ENSMUST00000111978.8	ENSMUSG00000061288	Taok3	C+U+	CA1	0.0337822
Vamp2-201	ENSMUST00000021273.13	ENSMUSG00000020894	Vamp2	U+	CA1	0.00107806
Ppp1r9a-201	ENSMUST00000035813.9	ENSMUSG00000032827	Ppp1r9a	C+U+	CA1	0.00176177
Pcbp1-201	ENSMUST00000053015.7	ENSMUSG00000051695	Pcbp1	C+U+	CA1	0.0275221
Set-201	ENSMUST00000067996.7	ENSMUSG00000054766	Set	C+U+	CA1	0.000121373
Thrap3-201	ENSMUST00000080919.12	ENSMUSG00000043962	Thrap3	C+U+	CA1	0.0143751
Chd3-202	ENSMUST00000108661.8	ENSMUSG00000018474	Chd3	U+	CA1	0.0270687
Rpl9-201	ENSMUST00000057885.13	ENSMUSG00000047215	Rpl9	U+	CA1	0.039488
Lars2-201	ENSMUST00000038863.9	ENSMUSG00000035202	Lars2	N	CA1	0.0036924
Ube2k-201	ENSMUST00000142407.8	ENSMUSG00000029203	Ube2k	U+	CA1	0.0318132
Hpca-204	ENSMUST00000116444.10	ENSMUSG00000028785	Hpca	C+U+	CA1	0.00337358
Sec11a-201	ENSMUST00000026818.12	ENSMUSG00000025724	Sec11a	N	CA1	0.0133252
Nsf-202	ENSMUST00000103075.11	ENSMUSG00000034187	Nsf	C+U+	CA1	7.75069e-06
Frrs1l-201	ENSMUST00000053681.6	ENSMUSG00000045589	Frrs1l	U+N	CA1	0.0470869
Hint1-201	ENSMUST00000020504.6	ENSMUSG00000020267	Hint1	C+U+	CA1	0.000348305
Uchl1-201	ENSMUST00000031131.11	ENSMUSG00000029223	Uchl1	U+	CA1	0.00140997
Car11-201	ENSMUST00000003360.10	ENSMUSG00000003273	Car11	N	CA1	0.000154197
Pbx1-205	ENSMUST00000176540.8	ENSMUSG00000052534	Pbx1	C+U+	CA1	0.0475189
Akirin2-201	ENSMUST00000084299.6	ENSMUSG00000028291	Akirin2	C+U+	CA1	0.0233312
Atf2-201	ENSMUST00000055833.12	ENSMUSG00000027104	Atf2	C+U+	CA1	0.0142388
Atp5g3-202	ENSMUST00000111996.8	ENSMUSG00000018770	Atp5g3	C+U+	CA1	0.0153661
Dnaja1-201	ENSMUST00000030118.10	ENSMUSG00000028410	Dnaja1	C+U+	CA1	0.00445122
Bag1-203	ENSMUST00000191273.7	ENSMUSG00000028416	Bag1	U+	CA1	0.0282195
Ywhag-201	ENSMUST00000055808.6	ENSMUSG00000051391	Ywhag	C+U+	CA1	0.000325224
Rps15-202	ENSMUST00000068408.14	ENSMUSG00000063457	Rps15	C+U+	CA1	0.00248323
Arl6ip1-201	ENSMUST00000032888.10	ENSMUSG00000030654	Arl6ip1	N	CA1	0.0319304
Atp1a3-201	ENSMUST00000080882.11	ENSMUSG00000040907	Atp1a3	U+N	CA1	0.0112551
Pgm2l1-202	ENSMUST00000084935.11	ENSMUSG00000030729	Pgm2l1	C+U+	CA1	0.0243059
Vmp1-201	ENSMUST00000018315.10	ENSMUSG00000018171	Vmp1	C+N	CA1	0.0282195
Celf5-201	ENSMUST00000118763.8	ENSMUSG00000034818	Celf5	U+	CA1	0.00827044
Rab6a-201	ENSMUST00000032946.10	ENSMUSG00000030704	Rab6a	U+	CA1	0.000760025
Chchd2-201	ENSMUST00000094280.4	ENSMUSG00000070493	Chchd2	C+U+	CA1	0.00558495
Dlg4-215	ENSMUST00000231415.2	ENSMUSG00000020886	Dlg4	U+	CA1	0.0311063
Rps5-202	ENSMUST00000108539.8	ENSMUSG00000012848	Rps5	C+U+	CA1	0.0499812
Anp32b-201	ENSMUST00000102926.5	ENSMUSG00000028333	Anp32b	U+	CA1	0.0279037
Nsg1-201	ENSMUST00000031009.8	ENSMUSG00000029126	Nsg1	C+N	CA1	0.0433247
Ywhab-201	ENSMUST00000018470.10	ENSMUSG00000018326	Ywhab	C+U+	CA1	3.58074e-05
Vgf-204	ENSMUST00000190827.7	ENSMUSG00000037428	Vgf	C+N	CA1	0.0397975
Arpc2-203	ENSMUST00000113820.9	ENSMUSG00000006304	Arpc2	U+	CA1	0.000613568
Arpc2-201	ENSMUST00000006467.14	ENSMUSG00000006304	Arpc2	C+U+	CA1	0.041208
Mink1-201	ENSMUST00000072237.13	ENSMUSG00000020827	Mink1	C+U+	CA1	0.0238721
Hlf-201	ENSMUST00000004051.8	ENSMUSG00000003949	Hlf	C+U+	CA1	0.0174864
Pfn1-201	ENSMUST00000018437.3	ENSMUSG00000018293	Pfn1	C+U+	CA1	0.0211722
Swi5-201	ENSMUST00000050410.11	ENSMUSG00000044627	Swi5	C+U+	CA1	9.04735e-06
Trim44-201	ENSMUST00000102573.8	ENSMUSG00000027189	Trim44	C+U+	CA1	0.00222456
Nckap1-202	ENSMUST00000111760.3	ENSMUSG00000027002	Nckap1	C+U+	CA1	0.0169639
Rpl38-204	ENSMUST00000106602.10	ENSMUSG00000057322	Rpl38	C+N	CA1	0.0282195
Pfdn2-202	ENSMUST00000135941.8	ENSMUSG00000006412	Pfdn2	U+	CA1	0.00728515
Ppia-202	ENSMUST00000132846.2	ENSMUSG00000071866	Ppia	C+U+	CA1	2.0939e-05
Ube3a-205	ENSMUST00000200949.2	ENSMUSG00000025326	Ube3a	C+N	CA1	0.0283485
Ppp3r1-201	ENSMUST00000102880.5	ENSMUSG00000033953	Ppp3r1	U+	CA1	1.75739e-09
Npdc1-202	ENSMUST00000071442.12	ENSMUSG00000015094	Npdc1	C+N	CA1	9.98136e-05
Rab1a-201	ENSMUST00000020358.12	ENSMUSG00000020149	Rab1a	C+U+	CA1	0.0466039
Spop-201	ENSMUST00000107722.8	ENSMUSG00000057522	Spop	U+	CA1	0.0132953
Rpl12-203	ENSMUST00000126610.2	ENSMUSG00000038900	Rpl12	U+	CA1	0.00970716
Zfp652-202	ENSMUST00000107717.8	ENSMUSG00000075595	Zfp652	U+N	CA1	0.0181507
Edf1-201	ENSMUST00000015236.4	ENSMUSG00000015092	Edf1	C+U+	CA1	0.000559442
Npm1-201	ENSMUST00000075641.10	ENSMUSG00000057113	Npm1	C+U+	CA1	4.13395e-05
Rab14-201	ENSMUST00000028238.15	ENSMUSG00000026878	Rab14	N	CA1	0.0220028
Snap25-201	ENSMUST00000028727.11	ENSMUSG00000027273	Snap25	U+	CA1	1.71228e-08
Scg5-201	ENSMUST00000024005.8	ENSMUSG00000023236	Scg5	N	CA1	0.0110548
Srp14-201	ENSMUST00000009693.15	ENSMUSG00000009549	Srp14	C+U+	CA1	0.000157403
Napb-201	ENSMUST00000028926.13	ENSMUSG00000027438	Napb	U+	CA1	0.00419973
Fkbp1a-201	ENSMUST00000044011.12	ENSMUSG00000032966	Fkbp1a	C+U+	CA1	6.4014e-08
Zeb2-212	ENSMUST00000176438.9	ENSMUSG00000026872	Zeb2	C+U+	CA1	1.91947e-10
C1qtnf4-201	ENSMUST00000111466.3	ENSMUSG00000040794	C1qtnf4	C+N	CA1	0.0432559
Celf1-202	ENSMUST00000068726.13	ENSMUSG00000005506	Celf1	C+U+	CA1	0.000102755
Snhg11-201	ENSMUST00000109488.8	ENSMUSG00000044349	Snhg11	N	CA1	2.42627e-05
Snhg11-206	ENSMUST00000239262.2	ENSMUSG00000044349	Snhg11	N	CA1	1.67498e-05
Snhg11-205	ENSMUST00000149303.8	ENSMUSG00000044349	Snhg11	C+N	CA1	0.043579
Slc39a10-201	ENSMUST00000027131.6	ENSMUSG00000025986	Slc39a10	C+N	CA2	0.0174707
Shisa4-201	ENSMUST00000041240.4	ENSMUSG00000041889	Shisa4	C+N	CA2	0.012661
Atp5c1-203	ENSMUST00000114897.9	ENSMUSG00000025781	Atp5c1	C+U+	CA2	0.0243457
Olfm1-205	ENSMUST00000152415.2	ENSMUSG00000026833	Olfm1	C+U+	CA2	0.0337095
Map1lc3a-201	ENSMUST00000029128.4	ENSMUSG00000027602	Map1lc3a	C+U+	CA2	0.0214863
Armc1-201	ENSMUST00000029125.10	ENSMUSG00000027599	Armc1	C+U+	CA2	0.0243457
Clta-205	ENSMUST00000107851.10	ENSMUSG00000028478	Clta	C+U+	CA2	0.0189847
Stmn1-201	ENSMUST00000030636.11	ENSMUSG00000028832	Stmn1	C+U+	CA2	0.0460872
Rheb-201	ENSMUST00000030787.9	ENSMUSG00000028945	Rheb	C+U+	CA2	0.012661
Srrm3-204	ENSMUST00000144211.2	ENSMUSG00000039860	Srrm3	N	CA2	0.0232598
Mtpn-201	ENSMUST00000031866.9	ENSMUSG00000029840	Mtpn	C+U+	CA2	0.0189847
Gapdh-203	ENSMUST00000118875.8	ENSMUSG00000057666	Gapdh	C+U+	CA2	0.0232906
Ube2m-201	ENSMUST00000005714.14	ENSMUSG00000005575	Ube2m	C+U+	CA2	0.00908711
Ttc9b-201	ENSMUST00000008088.9	ENSMUSG00000007944	Ttc9b	C+U+	CA2	0.0418646
Snrnp70-216	ENSMUST00000211366.2	ENSMUSG00000063511	Snrnp70	N	CA2	0.0211569
Lmtk3-204	ENSMUST00000209617.2	ENSMUSG00000062044	Lmtk3	C+N	CA2	0.04149
Map1lc3b-201	ENSMUST00000034270.17	ENSMUSG00000031812	Map1lc3b	C+U+	CA2	0.0460872
Nrgn-201	ENSMUST00000065668.12	ENSMUSG00000053310	Nrgn	C+U+	CA2	0.0209253
Kmt2a-202	ENSMUST00000114689.8	ENSMUSG00000002028	Kmt2a	N	CA2	0.0313228
Atp5d-203	ENSMUST00000105367.8	ENSMUSG00000003072	Atp5d	C+U+	CA2	0.00908711
Adcy1-201	ENSMUST00000020706.5	ENSMUSG00000020431	Adcy1	U+N	CA2	0.012661
Mdh1-201	ENSMUST00000102874.11	ENSMUSG00000020321	Mdh1	C+	CA2	0.0313228
Hint1-201	ENSMUST00000020504.6	ENSMUSG00000020267	Hint1	C+U+	CA2	0.012661
Gria1-201	ENSMUST00000036315.16	ENSMUSG00000020524	Gria1	N	CA2	0.0418646
Atp5g1-202	ENSMUST00000107684.2	ENSMUSG00000006057	Atp5g1	C+U+	CA2	0.012661
Coa3-201	ENSMUST00000017332.4	ENSMUSG00000017188	Coa3	C+U+	CA2	0.0211569
Hsp90aa1-202	ENSMUST00000094361.11	ENSMUSG00000021270	Hsp90aa1	C+U+	CA2	0.0462235
Ktn1-220	ENSMUST00000190252.7	ENSMUSG00000021843	Ktn1	C+N	CA2	0.012661
Sub1-201	ENSMUST00000022816.15	ENSMUSG00000022205	Sub1	C+U+	CA2	0.0232598
Zdhhc23-203	ENSMUST00000231700.2	ENSMUSG00000036304	Zdhhc23	U+N	CA2	0.0214863
Psmb1-201	ENSMUST00000014913.11	ENSMUSG00000014769	Psmb1	C+U+	CA2	0.0476113
Hcfc1r1-201	ENSMUST00000024697.5	ENSMUSG00000023904	Hcfc1r1	C+U+	CA2	0.0232906
Tubb5-201	ENSMUST00000001566.10	ENSMUSG00000001525	Tubb5	C+U+	CA2	0.0251963
AY036118-201	ENSMUST00000205406.2	ENSMUSG00000118642	AY036118	U+N	CA2	0.012661
Ndufv2-203	ENSMUST00000143987.9	ENSMUSG00000024099	Ndufv2	C+U+	CA2	0.0337095
Atp5a1-201	ENSMUST00000026495.15	ENSMUSG00000025428	Atp5a1	C+U+	CA2	0.0422649
Meg3-209	ENSMUST00000146701.8	ENSMUSG00000021268	Meg3	C+U+	CA3	0.00463141
Plp1-201	ENSMUST00000033800.13	ENSMUSG00000031425	Plp1	U+N	CA3	0.00365281
Pou3f3-201	ENSMUST00000054883.4	ENSMUSG00000045515	Pou3f3	U+	Astrocyte	0.039081
Glul-201	ENSMUST00000086199.12	ENSMUSG00000026473	Glul	U+	Astrocyte	0.0188618
Prdx6-202	ENSMUST00000071718.12	ENSMUSG00000026701	Prdx6	C+	Astrocyte	0.0179903
Slc1a2-202	ENSMUST00000080210.10	ENSMUSG00000005089	Slc1a2	U+	Astrocyte	3.11479e-11
Psmb2-201	ENSMUST00000030642.3	ENSMUSG00000028837	Psmb2	C+N	Astrocyte	0.0193838
Sdhb-201	ENSMUST00000010007.9	ENSMUSG00000009863	Sdhb	C+N	Astrocyte	0.0368499
Rpl6-201	ENSMUST00000031617.13	ENSMUSG00000029614	Rpl6	C+N	Astrocyte	0.0249087
Bri3-201	ENSMUST00000056578.7	ENSMUSG00000047843	Bri3	C+	Astrocyte	0.0294627
Rps5-202	ENSMUST00000108539.8	ENSMUSG00000012848	Rps5	C+	Astrocyte	0.0339027
Apoe-206	ENSMUST00000174064.9	ENSMUSG00000002985	Apoe	N	Astrocyte	2.25046e-05
Tbcb-201	ENSMUST00000006254.6	ENSMUSG00000006095	Tbcb	C+N	Astrocyte	0.0176806
Atp5d-203	ENSMUST00000105367.8	ENSMUSG00000003072	Atp5d	C+N	Astrocyte	0.00298802
Ndufs7-202	ENSMUST00000105364.8	ENSMUSG00000020153	Ndufs7	C+N	Astrocyte	0.0294627
Cd63-201	ENSMUST00000026407.9	ENSMUSG00000025351	Cd63	C+N	Astrocyte	9.86231e-06
Aldoc-201	ENSMUST00000017534.15	ENSMUSG00000017390	Aldoc	C+	Astrocyte	0.0164047
Ramp2-204	ENSMUST00000129680.8	ENSMUSG00000001240	Ramp2	C+N	Astrocyte	0.0188618
Ckb-201	ENSMUST00000001304.9	ENSMUSG00000001270	Ckb	C+N	Astrocyte	1.05485e-19
Uqcrfs1-201	ENSMUST00000042834.4	ENSMUSG00000038462	Uqcrfs1	C+N	Astrocyte	0.0055183
Itm2b-201	ENSMUST00000022704.9	ENSMUSG00000022108	Itm2b	C+N	Astrocyte	2.25046e-05
Cldn10-203	ENSMUST00000100314.4	ENSMUSG00000022132	Cldn10	C+N	Astrocyte	0.00337248
Atp5j-201	ENSMUST00000023608.14	ENSMUSG00000022890	Atp5j	C+N	Astrocyte	0.0247027
Atp6v0e-201	ENSMUST00000015719.16	ENSMUSG00000015575	Atp6v0e	C+	Astrocyte	0.0247027
Dlgap1-207	ENSMUST00000133983.8	ENSMUSG00000003279	Dlgap1	C+U+	Astrocyte	0.0188618
Tcf4-207	ENSMUST00000114985.10	ENSMUSG00000053477	Tcf4	U+	Astrocyte	0.0164047
Slc25a5-201	ENSMUST00000016463.4	ENSMUSG00000016319	Slc25a5	C+N	Astrocyte	0.0494255
Xist-201	ENSMUST00000127786.4	ENSMUSG00000086503	Xist	C+U+	Astrocyte	0.000803445
Tsc22d3-201	ENSMUST00000055738.12	ENSMUSG00000031431	Tsc22d3	C+U+	Astrocyte	0.00100234
Tmsb4x-201	ENSMUST00000112172.4	ENSMUSG00000049775	Tmsb4x	C+U+	Astrocyte	0.0176806
mt-Nd4-201	ENSMUST00000082414.1	ENSMUSG00000064363	mt-Nd4	U+	Astrocyte	0.0372037
St18-208	ENSMUST00000140079.8	ENSMUSG00000033740	St18	C+U+	Dentate_1	0.0390783
Rpl7-201	ENSMUST00000058437.14	ENSMUSG00000043716	Rpl7	Log2 < .25	Dentate_1	0.00683687
Tmem14a-202	ENSMUST00000027065.12	ENSMUSG00000025933	Tmem14a	C+N	Dentate_1	0.00707016
Smap1-201	ENSMUST00000027339.14	ENSMUSG00000026155	Smap1	C+	Dentate_1	0.00903991
Dst-203	ENSMUST00000115104.10	ENSMUSG00000026131	Dst	U+	Dentate_1	0.0103981
Cracdl-203	ENSMUST00000162875.8	ENSMUSG00000026090	Cracdl	Log2 < .25	Dentate_1	0.0142435
Cracdl-202	ENSMUST00000160589.2	ENSMUSG00000026090	Cracdl	C+U+	Dentate_1	0.0266596
Mrpl30-201	ENSMUST00000027256.12	ENSMUSG00000026087	Mrpl30	N	Dentate_1	0.0199612
Eif5b-201	ENSMUST00000027252.8	ENSMUSG00000026083	Eif5b	U+	Dentate_1	0.0484661
Rpl31-201	ENSMUST00000086535.12	ENSMUSG00000073702	Rpl31	U+	Dentate_1	0.0314917
Bmpr2-201	ENSMUST00000087435.7	ENSMUSG00000067336	Bmpr2	C+U+	Dentate_1	0.00159125
Map2-225	ENSMUST00000239213.2	ENSMUSG00000015222	Map2	C+U+	Dentate_1	1.7206e-05
Arpc2-203	ENSMUST00000113820.9	ENSMUSG00000006304	Arpc2	Log2 < .25	Dentate_1	0.00900765
Cdk5r2-201	ENSMUST00000160379.4	ENSMUSG00000090071	Cdk5r2	C+U+	Dentate_1	0.00680678
Sphkap-201	ENSMUST00000053075.15	ENSMUSG00000026163	Sphkap	C+U+	Dentate_1	0.015586
Itm2c-201	ENSMUST00000027425.16	ENSMUSG00000026223	Itm2c	C+N	Dentate_1	4.6921e-07
Ptma-201	ENSMUST00000045897.15	ENSMUSG00000026238	Ptma	Log2 < .25	Dentate_1	0.0331311
Ramp1-201	ENSMUST00000097648.6	ENSMUSG00000034353	Ramp1	C+N	Dentate_1	0.000993526
Ndufa10-201	ENSMUST00000027478.7	ENSMUSG00000026260	Ndufa10	C+N	Dentate_1	0.0300522
Ppp1r7-201	ENSMUST00000027494.11	ENSMUSG00000026275	Ppp1r7	U+	Dentate_1	0.0107698
Actr3-202	ENSMUST00000178474.8	ENSMUSG00000026341	Actr3	C+U+	Dentate_1	0.00029972
Ccnt2-206	ENSMUST00000149760.8	ENSMUSG00000026349	Ccnt2	C+N	Dentate_1	0.00131987
Nav1-202	ENSMUST00000067414.13	ENSMUSG00000009418	Nav1	U+	Dentate_1	0.0303017
Tpr-201	ENSMUST00000119161.9	ENSMUSG00000006005	Tpr	U+	Dentate_1	0.00183802
Arpc5-201	ENSMUST00000077755.11	ENSMUSG00000008475	Arpc5	C+	Dentate_1	0.0228731
Cacna1e-203	ENSMUST00000187541.7	ENSMUSG00000004110	Cacna1e	Log2 < .25	Dentate_1	0.0225853
Rasal2-201	ENSMUST00000078308.13	ENSMUSG00000070565	Rasal2	U+	Dentate_1	0.00241019
Gas5-273	ENSMUST00000247356.1	ENSMUSG00000053332	Gas5	N	Dentate_1	0.0137299
Ankrd45-202	ENSMUST00000111608.8	ENSMUSG00000044835	Ankrd45	C+U+	Dentate_1	0.0160829
Prrc2c-210	ENSMUST00000182660.8	ENSMUSG00000040225	Prrc2c	U+	Dentate_1	0.0282859
Atp1b1-201	ENSMUST00000027863.13	ENSMUSG00000026576	Atp1b1	Log2 < .25	Dentate_1	0.000201877
Ndufs2-201	ENSMUST00000013737.13	ENSMUSG00000013593	Ndufs2	C+N	Dentate_1	5.94985e-08
Akt3-202	ENSMUST00000111159.2	ENSMUSG00000019699	Akt3	U+	Dentate_1	0.00526613
Zbtb18-201	ENSMUST00000077225.8	ENSMUSG00000063659	Zbtb18	U+	Dentate_1	0.0290043
Hnrnpu-201	ENSMUST00000037748.9	ENSMUSG00000039630	Hnrnpu	Log2 < .25	Dentate_1	0.0182315
Cdc42bpa-204	ENSMUST00000111117.8	ENSMUSG00000026490	Cdc42bpa	U+	Dentate_1	0.0355553
H3f3a-205	ENSMUST00000161308.8	ENSMUSG00000060743	H3f3a	C+N	Dentate_1	0.00325209
Srp9-201	ENSMUST00000027792.6	ENSMUSG00000026511	Srp9	C+	Dentate_1	7.41219e-05
Prox1-202	ENSMUST00000175916.8	ENSMUSG00000010175	Prox1	U+	Dentate_1	4.70327e-08
Nenf-201	ENSMUST00000046770.10	ENSMUSG00000037499	Nenf	C+N	Dentate_1	0.0142435
Celf2-214	ENSMUST00000170438.8	ENSMUSG00000002107	Celf2	U+	Dentate_1	8.70462e-10
Atp5c1-203	ENSMUST00000114897.9	ENSMUSG00000025781	Atp5c1	Log2 < .25	Dentate_1	0.0394305
Nebl-201	ENSMUST00000028080.12	ENSMUSG00000053702	Nebl	C+N	Dentate_1	0.00217179
Abi1-209	ENSMUST00000140164.8	ENSMUSG00000058835	Abi1	U+	Dentate_1	0.0343584
Npdc1-202	ENSMUST00000071442.12	ENSMUSG00000015094	Npdc1	C+N	Dentate_1	1.28591e-05
Rabl6-201	ENSMUST00000058137.9	ENSMUSG00000015087	Rabl6	C+U+	Dentate_1	0.0438051
Rpl7a-205	ENSMUST00000143678.8	ENSMUSG00000062647	Rpl7a	U+	Dentate_1	0.0429869
Olfm1-205	ENSMUST00000152415.2	ENSMUSG00000026833	Olfm1	U+	Dentate_1	0.000570657
Olfm1-203	ENSMUST00000102879.4	ENSMUSG00000026833	Olfm1	C+U+	Dentate_1	0.020805
Rpl12-203	ENSMUST00000126610.2	ENSMUSG00000038900	Rpl12	U+	Dentate_1	0.0135601
Hspa5-201	ENSMUST00000028222.13	ENSMUSG00000026864	Hspa5	C+U+	Dentate_1	0.00148345
Hspa5-202	ENSMUST00000100171.3	ENSMUSG00000026864	Hspa5	C+N	Dentate_1	0.0343584
Psmd5-201	ENSMUST00000028225.12	ENSMUSG00000026869	Psmd5	C+	Dentate_1	0.00480706
Rab14-202	ENSMUST00000113025.2	ENSMUSG00000026878	Rab14	U+	Dentate_1	0.00672075
Strbp-201	ENSMUST00000028279.10	ENSMUSG00000026915	Strbp	U+	Dentate_1	0.000848359
Lrp1b-207	ENSMUST00000142688.2	ENSMUSG00000049252	Lrp1b	C+N	Dentate_1	0.00123423
Zeb2-212	ENSMUST00000176438.9	ENSMUSG00000026872	Zeb2	U+	Dentate_1	6.02943e-10
Hnrnpa3-203	ENSMUST00000111962.8	ENSMUSG00000059005	Hnrnpa3	U+	Dentate_1	0.00534857
Nckap1-202	ENSMUST00000111760.3	ENSMUSG00000027002	Nckap1	C+U+	Dentate_1	5.27668e-11
Ptprj-204	ENSMUST00000168621.4	ENSMUSG00000025314	Ptprj	C+U+	Dentate_1	0.00478994
C1qtnf4-201	ENSMUST00000111466.3	ENSMUSG00000040794	C1qtnf4	C+	Dentate_1	0.0156779
Ndufs3-201	ENSMUST00000005647.4	ENSMUSG00000005510	Ndufs3	C+N	Dentate_1	8.46919e-05
Celf1-202	ENSMUST00000068726.13	ENSMUSG00000005506	Celf1	U+	Dentate_1	0.000574426
Trim44-201	ENSMUST00000102573.8	ENSMUSG00000027189	Trim44	C+U+	Dentate_1	4.79216e-12
D430041D05Rik-207	ENSMUST00000230671.2	ENSMUSG00000068373	D430041D05Rik	U+	Dentate_1	0.00138067
Lin7c-201	ENSMUST00000028583.8	ENSMUSG00000027162	Lin7c	C+U+	Dentate_1	0.0138483
Ano3-201	ENSMUST00000099623.10	ENSMUSG00000074968	Ano3	U+	Dentate_1	0.0417351
Scg5-201	ENSMUST00000024005.8	ENSMUSG00000023236	Scg5	C+N	Dentate_1	0.0070758
Map1a-201	ENSMUST00000094639.10	ENSMUSG00000027254	Map1a	U+	Dentate_1	3.59913e-07
Pdia3-201	ENSMUST00000028683.14	ENSMUSG00000027248	Pdia3	C+	Dentate_1	0.00806047
Snrpb-201	ENSMUST00000103199.9	ENSMUSG00000027404	Snrpb	N	Dentate_1	0.020888
Snap25-201	ENSMUST00000028727.11	ENSMUSG00000027273	Snap25	Log2 < .25	Dentate_1	0.00441099
Dtd1-201	ENSMUST00000028917.7	ENSMUSG00000027430	Dtd1	Log2 < .25	Dentate_1	0.038581
Cst3-201	ENSMUST00000028938.7	ENSMUSG00000027447	Cst3	N	Dentate_1	9.24596e-10
Tbc1d20-202	ENSMUST00000140482.2	ENSMUSG00000027465	Tbc1d20	U+	Dentate_1	0.0117526
Chmp4b-201	ENSMUST00000044277.10	ENSMUSG00000038467	Chmp4b	C+U+	Dentate_1	0.00492405
Rbm39-205	ENSMUST00000128243.2	ENSMUSG00000027620	Rbm39	C+N	Dentate_1	0.0384142
Ndrg3-201	ENSMUST00000069600.13	ENSMUSG00000027634	Ndrg3	U+	Dentate_1	0.0368511
Pkig-201	ENSMUST00000064703.13	ENSMUSG00000035268	Pkig	C+N	Dentate_1	0.000131825
Ywhab-201	ENSMUST00000018470.10	ENSMUSG00000018326	Ywhab	U+	Dentate_1	3.08824e-05
Adrm1-201	ENSMUST00000061437.5	ENSMUSG00000039041	Adrm1	N	Dentate_1	0.00736481
Rps21-204	ENSMUST00000148629.2	ENSMUSG00000039001	Rps21	N	Dentate_1	0.00550972
Eef1a2-201	ENSMUST00000055990.8	ENSMUSG00000016349	Eef1a2	Log2 < .25	Dentate_1	0.0239388
Stmn3-201	ENSMUST00000103045.4	ENSMUSG00000027581	Stmn3	Log2 < .25	Dentate_1	0.000324866
Fabp5-201	ENSMUST00000029046.9	ENSMUSG00000027533	Fabp5	N	Dentate_1	0.0122364
Tnik-201	ENSMUST00000159236.9	ENSMUSG00000027692	Tnik	U+	Dentate_1	1.12832e-07
Hspa4l-207	ENSMUST00000204702.3	ENSMUSG00000025757	Hspa4l	C+U+	Dentate_1	0.000881885
Ndufc1-201	ENSMUST00000038108.12	ENSMUSG00000037152	Ndufc1	Log2 < .25	Dentate_1	0.00138067
Dclk1-204	ENSMUST00000196745.5	ENSMUSG00000027797	Dclk1	U+	Dentate_1	0.00115407
Dclk1-203	ENSMUST00000167204.8	ENSMUSG00000027797	Dclk1	C+U+	Dentate_1	0.0382171
Nbea-201	ENSMUST00000029374.8	ENSMUSG00000027799	Nbea	U+	Dentate_1	0.000392953
Pfn2-201	ENSMUST00000066882.10	ENSMUSG00000027805	Pfn2	C+U+	Dentate_1	0.00188578
Gria2-201	ENSMUST00000075316.10	ENSMUSG00000033981	Gria2	U+	Dentate_1	0.00388649
Tdo2-201	ENSMUST00000029645.14	ENSMUSG00000028011	Tdo2	C+N	Dentate_1	0.00253315
Trim2-203	ENSMUST00000107691.8	ENSMUSG00000027993	Trim2	U+	Dentate_1	0.000609069
Fbxw7-204	ENSMUST00000107679.8	ENSMUSG00000028086	Fbxw7	U+	Dentate_1	0.0447531
Rps3a1-201	ENSMUST00000029722.7	ENSMUSG00000028081	Rps3a1	Log2 < .25	Dentate_1	0.0341051
Ash1l-202	ENSMUST00000186583.7	ENSMUSG00000028053	Ash1l	U+	Dentate_1	0.0120261
Krtcap2-201	ENSMUST00000040888.12	ENSMUSG00000042747	Krtcap2	N	Dentate_1	0.00579773
Dpm3-202	ENSMUST00000107462.8	ENSMUSG00000042737	Dpm3	C+N	Dentate_1	0.0390008
Gatad2b-205	ENSMUST00000199754.5	ENSMUSG00000042390	Gatad2b	U+	Dentate_1	0.00347954
Psmd4-203	ENSMUST00000117355.2	ENSMUSG00000005625	Psmd4	C+U+	Dentate_1	0.00440486
Ensa-202	ENSMUST00000058230.13	ENSMUSG00000038619	Ensa	C+N	Dentate_1	0.0334389
Mcl1-201	ENSMUST00000037947.15	ENSMUSG00000038612	Mcl1	C+U+	Dentate_1	0.036257
Atp5pb-201	ENSMUST00000118209.8	ENSMUSG00000000563	Atp5pb	Log2 < .25	Dentate_1	0.000416332
Ahcyl1-201	ENSMUST00000029490.15	ENSMUSG00000027893	Ahcyl1	U+	Dentate_1	0.0117519
Ntng1-208	ENSMUST00000133268.9	ENSMUSG00000059857	Ntng1	N	Dentate_1	0.0125844
Ank2-208	ENSMUST00000182078.9	ENSMUSG00000032826	Ank2	C+U+	Dentate_1	3.08824e-05
Ppp3ca-202	ENSMUST00000070198.14	ENSMUSG00000028161	Ppp3ca	U+	Dentate_1	1.2008e-21
H2az1-201	ENSMUST00000041045.14	ENSMUSG00000037894	H2az1	Log2 < .25	Dentate_1	0.020363
Selenof-201	ENSMUST00000082437.11	ENSMUSG00000037072	Selenof	N	Dentate_1	0.00891249
Ssx2ip-204	ENSMUST00000106153.9	ENSMUSG00000036825	Ssx2ip	U+	Dentate_1	0.00228349
Pdp1-203	ENSMUST00000108297.3	ENSMUSG00000049225	Pdp1	C+U+	Dentate_1	0.0319269
Calb1-201	ENSMUST00000029876.2	ENSMUSG00000028222	Calb1	C+U+	Dentate_1	1.43694e-08
Epha7-201	ENSMUST00000029964.12	ENSMUSG00000028289	Epha7	U+	Dentate_1	0.0186823
Dnaja1-201	ENSMUST00000030118.10	ENSMUSG00000028410	Dnaja1	Log2 < .25	Dentate_1	0.0307892
Gabbr2-201	ENSMUST00000107749.4	ENSMUSG00000039809	Gabbr2	C+U+	Dentate_1	8.1595e-05
Atp6v1g1-201	ENSMUST00000035301.7	ENSMUSG00000039105	Atp6v1g1	N	Dentate_1	0.00287913
Nfib-203	ENSMUST00000107245.9	ENSMUSG00000008575	Nfib	U+	Dentate_1	0.0109037
Nfia-202	ENSMUST00000075448.13	ENSMUSG00000028565	Nfia	U+	Dentate_1	0.0427951
Zyg11b-201	ENSMUST00000043616.7	ENSMUSG00000034636	Zyg11b	C+U+	Dentate_1	0.0298582
Prdx1-204	ENSMUST00000135573.8	ENSMUSG00000028691	Prdx1	C+N	Dentate_1	8.46919e-05
Rps8-201	ENSMUST00000102696.5	ENSMUSG00000047675	Rps8	U+	Dentate_1	0.000161817
Gm12895-201	ENSMUST00000122214.2	ENSMUSG00000083365	Gm12895	U+	Dentate_1	0.0110785
Psmb2-201	ENSMUST00000030642.3	ENSMUSG00000028837	Psmb2	C+	Dentate_1	0.0150032
Hpca-204	ENSMUST00000116444.10	ENSMUSG00000028785	Hpca	U+	Dentate_1	0.0268859
Eif3i-201	ENSMUST00000102593.11	ENSMUSG00000028798	Eif3i	C+N	Dentate_1	9.97101e-05
Khdrbs1-201	ENSMUST00000066257.6	ENSMUSG00000028790	Khdrbs1	U+	Dentate_1	0.02015
Ptp4a2-201	ENSMUST00000030578.14	ENSMUSG00000028788	Ptp4a2	U+	Dentate_1	0.0156426
Stmn1-201	ENSMUST00000030636.11	ENSMUSG00000028832	Stmn1	Log2 < .25	Dentate_1	0.0461852
Rsrp1-201	ENSMUST00000078084.7	ENSMUSG00000037266	Rsrp1	C+	Dentate_1	0.000523714
Srsf10-201	ENSMUST00000030438.15	ENSMUSG00000028676	Srsf10	U+N	Dentate_1	0.000166246
Rpl11-201	ENSMUST00000102536.11	ENSMUSG00000059291	Rpl11	N	Dentate_1	0.00274029
Eif4g3-203	ENSMUST00000084215.12	ENSMUSG00000028760	Eif4g3	U+	Dentate_1	0.0266703
Camk2n1-201	ENSMUST00000050918.4	ENSMUSG00000046447	Camk2n1	C+U+	Dentate_1	5.52827e-13
Mrto4-202	ENSMUST00000102503.10	ENSMUSG00000028741	Mrto4	C+N	Dentate_1	0.0495483
Prdm2-201	ENSMUST00000105778.8	ENSMUSG00000057637	Prdm2	U+	Dentate_1	0.0368511
Kif1b-212	ENSMUST00000238956.2	ENSMUSG00000063077	Kif1b	U+	Dentate_1	0.0381935
Rer1-201	ENSMUST00000030914.4	ENSMUSG00000029048	Rer1	C+N	Dentate_1	0.00122782
Gabrd-201	ENSMUST00000030925.3	ENSMUSG00000029054	Gabrd	C+N	Dentate_1	0.0137449
Gnb1-203	ENSMUST00000165335.8	ENSMUSG00000029064	Gnb1	U+	Dentate_1	0.0294908
Mrpl20-201	ENSMUST00000030942.13	ENSMUSG00000029066	Mrpl20	Log2 < .25	Dentate_1	0.0303526
Sri-202	ENSMUST00000088786.11	ENSMUSG00000003161	Sri	U+	Dentate_1	0.0210331
Sri-205	ENSMUST00000148633.4	ENSMUSG00000003161	Sri	C+	Dentate_1	0.0314917
Kmt2c-201	ENSMUST00000045291.14	ENSMUSG00000038056	Kmt2c	C+U+	Dentate_1	0.0303526
Ppp1cb-201	ENSMUST00000015100.15	ENSMUSG00000014956	Ppp1cb	C+U+	Dentate_1	0.00766088
Lrpap1-201	ENSMUST00000030986.15	ENSMUSG00000029103	Lrpap1	N	Dentate_1	0.00347954
Epha5-204	ENSMUST00000113401.4	ENSMUSG00000029245	Epha5	U+N	Dentate_1	9.3193e-06
Prdm8-201	ENSMUST00000112959.4	ENSMUSG00000035456	Prdm8	U+	Dentate_1	2.3968e-06
Mapk10-212	ENSMUST00000170792.9	ENSMUSG00000046709	Mapk10	U+	Dentate_1	0.036131
Atp5k-201	ENSMUST00000049628.16	ENSMUSG00000050856	Atp5k	Log2 < .25	Dentate_1	0.0432533
Rnf10-203	ENSMUST00000112097.8	ENSMUSG00000041740	Rnf10	U+	Dentate_1	0.03966
Dynll1-201	ENSMUST00000009157.4	ENSMUSG00000009013	Dynll1	Log2 < .25	Dentate_1	0.00458019
Rplp0-201	ENSMUST00000086519.12	ENSMUSG00000067274	Rplp0	C+N	Dentate_1	0.002644
Suds3-201	ENSMUST00000086471.12	ENSMUSG00000066900	Suds3	U+	Dentate_1	0.0266596
Pebp1-201	ENSMUST00000036951.13	ENSMUSG00000032959	Pebp1	Log2 < .25	Dentate_1	0.000574426
Tesc-201	ENSMUST00000031304.14	ENSMUSG00000029359	Tesc	C+N	Dentate_1	0.0269447
Rph3a-201	ENSMUST00000079204.9	ENSMUSG00000029608	Rph3a	U+	Dentate_1	0.000297722
Arpc3-202	ENSMUST00000102525.11	ENSMUSG00000029465	Arpc3	Log2 < .25	Dentate_1	0.0211442
Setd1b-204	ENSMUST00000163030.9	ENSMUSG00000038384	Setd1b	C+U+	Dentate_1	0.0317226
Denr-201	ENSMUST00000023869.15	ENSMUSG00000023106	Denr	U+	Dentate_1	0.0124981
Pitpnm2-210	ENSMUST00000162812.8	ENSMUSG00000029406	Pitpnm2	U+	Dentate_1	0.00015995
Ran-201	ENSMUST00000031383.14	ENSMUSG00000029430	Ran	C+	Dentate_1	1.4927e-05
Auts2-207	ENSMUST00000161226.11	ENSMUSG00000029673	Auts2	U+	Dentate_1	0.000226046
Mdh2-201	ENSMUST00000019323.11	ENSMUSG00000019179	Mdh2	C+N	Dentate_1	4.6125e-06
Ywhag-201	ENSMUST00000055808.6	ENSMUSG00000051391	Ywhag	U+	Dentate_1	0.0162653
Ap1s1-201	ENSMUST00000111080.8	ENSMUSG00000004849	Ap1s1	C+N	Dentate_1	0.00245559
Actb-201	ENSMUST00000100497.11	ENSMUSG00000029580	Actb	C+	Dentate_1	1.22086e-08
Bri3-201	ENSMUST00000056578.7	ENSMUSG00000047843	Bri3	C+	Dentate_1	0.00484867
Pdap1-201	ENSMUST00000031627.9	ENSMUSG00000029623	Pdap1	U+	Dentate_1	0.0331311
Atp5j2-202	ENSMUST00000161741.8	ENSMUSG00000038690	Atp5j2	Log2 < .25	Dentate_1	0.0070758
Ubl3-201	ENSMUST00000079324.14	ENSMUSG00000001687	Ubl3	U+	Dentate_1	4.84408e-05
Fry-201	ENSMUST00000087204.9	ENSMUSG00000056602	Fry	U+	Dentate_1	0.0099259
Ppp1r9a-201	ENSMUST00000035813.9	ENSMUSG00000032827	Ppp1r9a	C+U+	Dentate_1	5.18632e-05
Ndufa4-205	ENSMUST00000204978.3	ENSMUSG00000029632	Ndufa4	C+	Dentate_1	2.3021e-08
Capza2-201	ENSMUST00000015877.14	ENSMUSG00000015733	Capza2	Log2 < .25	Dentate_1	0.00347066
Gm43843-201	ENSMUST00000202396.2	ENSMUSG00000106944	Gm43843	C+U+	Dentate_1	3.00318e-07
Arf5-201	ENSMUST00000020717.12	ENSMUSG00000020440	Arf5	N	Dentate_1	5.03927e-05
Ahcyl2-202	ENSMUST00000102995.9	ENSMUSG00000029772	Ahcyl2	C+U+	Dentate_1	4.84408e-05
Ahcyl2-222	ENSMUST00000201282.2	ENSMUSG00000029772	Ahcyl2	C+	Dentate_1	0.0160829
Ube2h-202	ENSMUST00000102993.10	ENSMUSG00000039159	Ube2h	C+U+	Dentate_1	0.0300888
Plxna4-201	ENSMUST00000115096.4	ENSMUSG00000029765	Plxna4	U+	Dentate_1	0.000178458
Mtpn-201	ENSMUST00000031866.9	ENSMUSG00000029840	Mtpn	C+U+	Dentate_1	2.74747e-05
Fmc1-201	ENSMUST00000019833.5	ENSMUSG00000019689	Fmc1	N	Dentate_1	0.0363052
Kdm7a-201	ENSMUST00000002305.9	ENSMUSG00000042599	Kdm7a	C+U+	Dentate_1	0.0314917
Wipf3-204	ENSMUST00000132855.8	ENSMUSG00000086040	Wipf3	U+	Dentate_1	0.00403221
Snca-201	ENSMUST00000114268.5	ENSMUSG00000025889	Snca	U+	Dentate_1	0.00983223
Tmsb10-201	ENSMUST00000114048.2	ENSMUSG00000079523	Tmsb10	N	Dentate_1	0.00363798
Suclg1-201	ENSMUST00000064740.9	ENSMUSG00000052738	Suclg1	C+	Dentate_1	0.00110505
Cct7-201	ENSMUST00000032078.9	ENSMUSG00000030007	Cct7	C+	Dentate_1	0.00951049
Snrpg-201	ENSMUST00000089558.7	ENSMUSG00000057278	Snrpg	N	Dentate_1	0.0070758
Snrnp27-201	ENSMUST00000001186.11	ENSMUSG00000001158	Snrnp27	C+N	Dentate_1	0.0429834
Aak1-202	ENSMUST00000089519.13	ENSMUSG00000057230	Aak1	U+	Dentate_1	0.017671
Chchd6-201	ENSMUST00000032172.14	ENSMUSG00000030086	Chchd6	C+N	Dentate_1	0.0137299
Prickle2-203	ENSMUST00000113446.8	ENSMUSG00000030020	Prickle2	U+	Dentate_1	0.00526613
Arl6ip5-201	ENSMUST00000044681.7	ENSMUSG00000035199	Arl6ip5	Log2 < .25	Dentate_1	0.0266596
Rpl36-ps12-201	ENSMUST00000025040.6	ENSMUSG00000091845	Rpl36-ps12	N	Dentate_1	0.000892208
Srgap3-202	ENSMUST00000088373.11	ENSMUSG00000030257	Srgap3	U+	Dentate_1	0.00246013
Hebp1-201	ENSMUST00000045855.9	ENSMUSG00000042770	Hebp1	C+N	Dentate_1	0.0214447
Grin2b-201	ENSMUST00000053880.13	ENSMUSG00000030209	Grin2b	Log2 < .25	Dentate_1	0.00457248
Ldhb-205	ENSMUST00000239395.2	ENSMUSG00000030246	Ldhb	C+N	Dentate_1	9.97101e-05
Ldhb-201	ENSMUST00000032373.12	ENSMUSG00000030246	Ldhb	C+N	Dentate_1	4.40179e-05
Kras-201	ENSMUST00000032399.12	ENSMUSG00000030265	Kras	C+U+	Dentate_1	0.00837199
Ndufa3-201	ENSMUST00000076657.11	ENSMUSG00000035674	Ndufa3	N	Dentate_1	8.15702e-05
Peg3-205	ENSMUST00000239104.2	ENSMUSG00000002265	Peg3	U+	Dentate_1	0.0410998
Rps5-202	ENSMUST00000108539.8	ENSMUSG00000012848	Rps5	C+N	Dentate_1	8.1595e-05
Ube2m-201	ENSMUST00000005714.14	ENSMUSG00000005575	Ube2m	C+	Dentate_1	0.0103905
Napa-201	ENSMUST00000006181.7	ENSMUSG00000006024	Napa	C+N	Dentate_1	0.0245851
Pnma8a-201	ENSMUST00000038163.8	ENSMUSG00000041141	Pnma8a	C+	Dentate_1	0.00205145
Apoe-206	ENSMUST00000174064.9	ENSMUSG00000002985	Apoe	N	Dentate_1	0.000495203
Rabac1-201	ENSMUST00000076961.9	ENSMUSG00000003380	Rabac1	C+N	Dentate_1	0.0113234
Psmc4-201	ENSMUST00000032824.10	ENSMUSG00000030603	Psmc4	C+N	Dentate_1	0.00246013
Eif3k-201	ENSMUST00000066070.7	ENSMUSG00000053565	Eif3k	C+N	Dentate_1	1.32587e-05
Psmd8-201	ENSMUST00000059642.17	ENSMUSG00000030591	Psmd8	C+N	Dentate_1	9.0087e-05
Zfp260-201	ENSMUST00000050735.12	ENSMUSG00000049421	Zfp260	C+U+	Dentate_1	0.00764882
Cox6b1-201	ENSMUST00000075738.6	ENSMUSG00000036751	Cox6b1	Log2 < .25	Dentate_1	0.00350533
Shank1-203	ENSMUST00000107938.8	ENSMUSG00000038738	Shank1	U+	Dentate_1	0.0160207
Emc10-202	ENSMUST00000118808.9	ENSMUSG00000008140	Emc10	C+N	Dentate_1	4.74044e-05
Gm44510-201	ENSMUST00000206288.2	ENSMUSG00000108443	Gm44510	U+	Dentate_1	0.000277616
Gabrb3-202	ENSMUST00000085240.11	ENSMUSG00000033676	Gabrb3	U+	Dentate_1	1.45577e-06
9330162G02Rik-201	ENSMUST00000208498.2	ENSMUSG00000109536	9330162G02Rik	U+	Dentate_1	0.0266596
Ube3a-203	ENSMUST00000200758.4	ENSMUSG00000025326	Ube3a	U+	Dentate_1	0.0322862
Ntrk3-201	ENSMUST00000039431.14	ENSMUSG00000059146	Ntrk3	U+	Dentate_1	0.00253315
Ndufc2-201	ENSMUST00000032882.9	ENSMUSG00000030647	Ndufc2	N	Dentate_1	0.00502639
Rps3-201	ENSMUST00000032998.13	ENSMUSG00000030744	Rps3	Log2 < .25	Dentate_1	0.000285367
Pgm2l1-202	ENSMUST00000084935.11	ENSMUSG00000030729	Pgm2l1	C+U+	Dentate_1	0.000394672
Rab6a-201	ENSMUST00000032946.10	ENSMUSG00000030704	Rab6a	U+	Dentate_1	0.0383437
Eif3f-201	ENSMUST00000033342.7	ENSMUSG00000031029	Eif3f	C+N	Dentate_1	0.0115088
Eif4g2-213	ENSMUST00000162415.9	ENSMUSG00000005610	Eif4g2	U+	Dentate_1	0.000892208
Psma1-201	ENSMUST00000033008.10	ENSMUSG00000030751	Psma1	C+N	Dentate_1	1.16024e-05
Mosmo-201	ENSMUST00000060175.8	ENSMUSG00000046096	Mosmo	U+	Dentate_1	0.0145181
Bola2-203	ENSMUST00000130498.2	ENSMUSG00000047721	Bola2	N	Dentate_1	0.000897037
Ypel3-201	ENSMUST00000038614.12	ENSMUSG00000042675	Ypel3	C+N	Dentate_1	0.0390783
Stx1b-201	ENSMUST00000106267.5	ENSMUSG00000030806	Stx1b	U+	Dentate_1	0.0407103
Glrx3-201	ENSMUST00000064404.8	ENSMUSG00000031068	Glrx3	C+N	Dentate_1	0.0174021
Caly-204	ENSMUST00000211283.2	ENSMUSG00000025468	Caly	C+N	Dentate_1	4.70327e-08
Caly-202	ENSMUST00000166758.4	ENSMUSG00000025468	Caly	C+N	Dentate_1	0.0139116
Hras-201	ENSMUST00000026572.11	ENSMUSG00000025499	Hras	C+U+	Dentate_1	0.0231732
Hras-202	ENSMUST00000097957.11	ENSMUSG00000025499	Hras	C+U+	Dentate_1	0.00350533
Taldo1-201	ENSMUST00000026576.5	ENSMUSG00000025503	Taldo1	C+	Dentate_1	0.00964613
Rplp2-201	ENSMUST00000084434.11	ENSMUSG00000025508	Rplp2	Log2 < .25	Dentate_1	0.00246013
Kcnq1ot1-201	ENSMUST00000185789.3	ENSMUSG00000101609	Kcnq1ot1	U+	Dentate_1	0.00348
Cttn-202	ENSMUST00000103079.4	ENSMUSG00000031078	Cttn	C+U+	Dentate_1	0.0166352
Irs2-201	ENSMUST00000040514.8	ENSMUSG00000038894	Irs2	C+U+	Dentate_1	0.0353847
Bag4-201	ENSMUST00000038498.10	ENSMUSG00000037316	Bag4	C+U+	Dentate_1	0.0223562
Slc25a4-201	ENSMUST00000034049.5	ENSMUSG00000031633	Slc25a4	C+	Dentate_1	4.45111e-07
Ndufa13-201	ENSMUST00000110167.5	ENSMUSG00000036199	Ndufa13	N	Dentate_1	1.73802e-07
Ncan-201	ENSMUST00000002412.9	ENSMUSG00000002341	Ncan	N	Dentate_1	0.0174021
Cope-201	ENSMUST00000066469.14	ENSMUSG00000055681	Cope	C+N	Dentate_1	0.00149271
Tmem59l-201	ENSMUST00000045286.9	ENSMUSG00000035964	Tmem59l	C+N	Dentate_1	1.12832e-07
Crlf1-201	ENSMUST00000008032.14	ENSMUSG00000007888	Crlf1	C+N	Dentate_1	0.0225853
Uba52-203	ENSMUST00000125184.8	ENSMUSG00000090137	Uba52	C+N	Dentate_1	0.00503094
Rab3a-204	ENSMUST00000110093.9	ENSMUSG00000031840	Rab3a	Log2 < .25	Dentate_1	0.00770306
Mast3-201	ENSMUST00000166004.3	ENSMUSG00000031833	Mast3	C+U+	Dentate_1	0.00419383
Abhd8-201	ENSMUST00000008094.10	ENSMUSG00000007950	Abhd8	C+N	Dentate_1	0.000672738
Nr3c2-204	ENSMUST00000109913.9	ENSMUSG00000031618	Nr3c2	U+	Dentate_1	0.00166753
Smarca5-201	ENSMUST00000043359.9	ENSMUSG00000031715	Smarca5	C+U+	Dentate_1	0.0233542
Tecr-201	ENSMUST00000019382.17	ENSMUSG00000031708	Tecr	C+N	Dentate_1	1.24794e-05
Cacna1a-213	ENSMUST00000238701.2	ENSMUSG00000034656	Cacna1a	U+	Dentate_1	0.0483543
Nfix-204	ENSMUST00000109764.8	ENSMUSG00000001911	Nfix	U+	Dentate_1	0.0390783
Mt3-201	ENSMUST00000034211.10	ENSMUSG00000031760	Mt3	Log2 < .25	Dentate_1	0.000570657
Cfap20-201	ENSMUST00000034249.8	ENSMUSG00000031796	Cfap20	C+N	Dentate_1	0.0305038
Psmd7-201	ENSMUST00000044106.6	ENSMUSG00000039067	Psmd7	C+N	Dentate_1	0.0475404
Gabarapl2-201	ENSMUST00000034428.8	ENSMUSG00000031950	Gabarapl2	Log2 < .25	Dentate_1	0.00350533
Sipa1l2-204	ENSMUST00000212987.2	ENSMUSG00000001995	Sipa1l2	C+U+	Dentate_1	0.000495203
Maml2-202	ENSMUST00000159294.9	ENSMUSG00000031925	Maml2	C+U+	Dentate_1	0.03966
Elavl3-201	ENSMUST00000003501.9	ENSMUSG00000003410	Elavl3	U+	Dentate_1	0.0233928
Sorl1-201	ENSMUST00000060989.9	ENSMUSG00000049313	Sorl1	U+	Dentate_1	0.0172978
Arhgef12-202	ENSMUST00000165665.9	ENSMUSG00000059495	Arhgef12	U+	Dentate_1	0.0390008
Usp2-201	ENSMUST00000034508.14	ENSMUSG00000032010	Usp2	U+	Dentate_1	0.00292739
H2ax-201	ENSMUST00000052686.4	ENSMUSG00000049932	H2ax	C+N	Dentate_1	0.0368245
Zbtb16-201	ENSMUST00000093852.5	ENSMUSG00000066687	Zbtb16	C+U+	Dentate_1	0.0182894
Ncam1-204	ENSMUST00000193547.6	ENSMUSG00000039542	Ncam1	C+U+	Dentate_1	0.00123608
Ncam1-207	ENSMUST00000217121.2	ENSMUSG00000039542	Ncam1	C+N	Dentate_1	0.0103905
Sdhd-201	ENSMUST00000000175.6	ENSMUSG00000000171	Sdhd	C+N	Dentate_1	0.0401569
Arhgap20-201	ENSMUST00000065496.12	ENSMUSG00000053199	Arhgap20	C+U+	Dentate_1	8.84379e-07
Elmod1-201	ENSMUST00000048409.14	ENSMUSG00000041986	Elmod1	Log2 < .25	Dentate_1	0.0190479
Myo9a-206	ENSMUST00000136740.8	ENSMUSG00000039585	Myo9a	C+U+	Dentate_1	0.0291739
Rplp1-201	ENSMUST00000008036.9	ENSMUSG00000007892	Rplp1	Log2 < .25	Dentate_1	0.00770306
Rpl4-201	ENSMUST00000034966.9	ENSMUSG00000032399	Rpl4	Log2 < .25	Dentate_1	0.0303526
Map2k1-201	ENSMUST00000005066.9	ENSMUSG00000004936	Map2k1	C+	Dentate_1	0.02015
Dpp8-201	ENSMUST00000034960.14	ENSMUSG00000032393	Dpp8	C+U+	Dentate_1	0.00025783
Ppib-202	ENSMUST00000213785.2	ENSMUSG00000032383	Ppib	C+U+	Dentate_1	0.044345
Tmod2-201	ENSMUST00000064433.11	ENSMUSG00000032186	Tmod2	U+	Dentate_1	0.000588719
Lysmd2-201	ENSMUST00000034702.6	ENSMUSG00000032184	Lysmd2	C+N	Dentate_1	0.0372524
Snap91-209	ENSMUST00000190388.7	ENSMUSG00000033419	Snap91	U+	Dentate_1	0.0137299
Tmed3-201	ENSMUST00000058488.9	ENSMUSG00000032353	Tmed3	C+N	Dentate_1	0.0457291
Tmem108-202	ENSMUST00000186455.3	ENSMUSG00000042757	Tmem108	C+	Dentate_1	0.0407103
Camkv-201	ENSMUST00000035700.14	ENSMUSG00000032936	Camkv	U+	Dentate_1	0.0121558
Map4-206	ENSMUST00000169851.8	ENSMUSG00000032479	Map4	C+U+	Dentate_1	0.000862747
Rps27rt-201	ENSMUST00000053150.8	ENSMUSG00000050621	Rps27rt	Log2 < .25	Dentate_1	0.020805
Golga4-201	ENSMUST00000084820.6	ENSMUSG00000038708	Golga4	U+	Dentate_1	0.0107698
Rpsa-201	ENSMUST00000035105.7	ENSMUSG00000032518	Rpsa	C+N	Dentate_1	4.98108e-11
Trak1-209	ENSMUST00000210798.3	ENSMUSG00000032536	Trak1	U+	Dentate_1	0.00354399
Lars2-201	ENSMUST00000038863.9	ENSMUSG00000035202	Lars2	N	Dentate_1	1.45577e-06
Grm1-201	ENSMUST00000044306.13	ENSMUSG00000019828	Grm1	C+U+	Dentate_1	0.00246013
Hivep2-205	ENSMUST00000191138.7	ENSMUSG00000015501	Hivep2	C+U+	Dentate_1	0.00347954
Arfgef3-202	ENSMUST00000215836.2	ENSMUSG00000019852	Arfgef3	U+	Dentate_1	0.020495
Tspyl1-201	ENSMUST00000061372.7	ENSMUSG00000047514	Tspyl1	U+	Dentate_1	0.039264
Rev3l-204	ENSMUST00000131186.8	ENSMUSG00000019841	Rev3l	U+	Dentate_1	0.0331311
Wasf1-202	ENSMUST00000105509.2	ENSMUSG00000019831	Wasf1	Log2 < .25	Dentate_1	0.0218992
Sobp-201	ENSMUST00000040275.9	ENSMUSG00000038248	Sobp	U+	Dentate_1	0.00622386
Ank3-231	ENSMUST00000182884.8	ENSMUSG00000069601	Ank3	U+	Dentate_1	0.00341453
Trappc10-201	ENSMUST00000000384.8	ENSMUSG00000000374	Trappc10	C+U+	Dentate_1	0.0372429
R3hdm4-201	ENSMUST00000045628.15	ENSMUSG00000035781	R3hdm4	U+	Dentate_1	0.00695407
Polr2e-201	ENSMUST00000004786.10	ENSMUSG00000004667	Polr2e	C+	Dentate_1	0.0142352
Ndufs7-202	ENSMUST00000105364.8	ENSMUSG00000020153	Ndufs7	C+	Dentate_1	0.00246013
Rps15-202	ENSMUST00000068408.14	ENSMUSG00000063457	Rps15	U+	Dentate_1	8.85719e-08
Abhd17a-204	ENSMUST00000191440.7	ENSMUSG00000003346	Abhd17a	C+N	Dentate_1	0.0309273
Oaz1-201	ENSMUST00000060987.15	ENSMUSG00000035242	Oaz1	C+N	Dentate_1	1.12832e-07
Zbtb7a-201	ENSMUST00000048128.15	ENSMUSG00000035011	Zbtb7a	U+	Dentate_1	0.00188947
Matk-201	ENSMUST00000105328.10	ENSMUSG00000004933	Matk	C+N	Dentate_1	0.0228731
Gna11-201	ENSMUST00000043604.6	ENSMUSG00000034781	Gna11	C+N	Dentate_1	0.00353259
Anks1b-214	ENSMUST00000182356.8	ENSMUSG00000058589	Anks1b	C+U+	Dentate_1	0.00027165
Slc25a3-201	ENSMUST00000076694.13	ENSMUSG00000061904	Slc25a3	C+N	Dentate_1	2.3968e-06
Zfc3h1-201	ENSMUST00000036044.9	ENSMUSG00000034163	Zfc3h1	U+N	Dentate_1	0.0303017
Tmbim4-201	ENSMUST00000020446.11	ENSMUSG00000020225	Tmbim4	C+N	Dentate_1	0.000402702
Dctn2-201	ENSMUST00000026479.11	ENSMUSG00000025410	Dctn2	C+	Dentate_1	0.0372524
R3hdm2-212	ENSMUST00000166820.8	ENSMUSG00000025404	R3hdm2	C+U+	Dentate_1	0.0138551
Rps26-201	ENSMUST00000026420.7	ENSMUSG00000025362	Rps26	Log2 < .25	Dentate_1	0.0427951
ENSMUST00000244560	ENSMUST00000244560.1	ENSMUSG00000121500	ENSMUSG00000121500	U+N	Dentate_1	0.0196565
Mtfp1-201	ENSMUST00000004868.6	ENSMUSG00000004748	Mtfp1	C+	Dentate_1	0.00441099
Camk2b-209	ENSMUST00000109813.9	ENSMUSG00000057897	Camk2b	Log2 < .25	Dentate_1	0.0175749
H2az2-202	ENSMUST00000109737.9	ENSMUSG00000041126	H2az2	C+N	Dentate_1	0.0384849
Purb-201	ENSMUST00000179343.3	ENSMUSG00000094483	Purb	U+N	Dentate_1	4.33922e-05
Adcy1-201	ENSMUST00000020706.5	ENSMUSG00000020431	Adcy1	U+	Dentate_1	0.000371515
Ppp3r1-201	ENSMUST00000102880.5	ENSMUSG00000033953	Ppp3r1	U+	Dentate_1	9.37388e-07
Spred2-202	ENSMUST00000093299.13	ENSMUSG00000045671	Spred2	C+U+	Dentate_1	0.00734718
Peli1-202	ENSMUST00000101477.2	ENSMUSG00000020134	Peli1	C+U+	Dentate_1	0.0191527
Mdh1-201	ENSMUST00000102874.11	ENSMUSG00000020321	Mdh1	C+N	Dentate_1	0.00102516
Mdh1-205	ENSMUST00000238916.2	ENSMUSG00000020321	Mdh1	C+N	Dentate_1	0.00246013
Ccdc88a-201	ENSMUST00000040182.13	ENSMUSG00000032740	Ccdc88a	U+	Dentate_1	0.0081417
Sptbn1-201	ENSMUST00000006629.14	ENSMUSG00000020315	Sptbn1	U+	Dentate_1	6.0652e-05
Bod1-201	ENSMUST00000058060.14	ENSMUSG00000044502	Bod1	C+N	Dentate_1	0.00806047
Nsg2-201	ENSMUST00000020537.9	ENSMUSG00000020297	Nsg2	Log2 < .25	Dentate_1	0.013692
Cyfip2-205	ENSMUST00000165599.9	ENSMUSG00000020340	Cyfip2	U+	Dentate_1	0.000161817
Rack1-201	ENSMUST00000020640.8	ENSMUSG00000020372	Rack1	C+N	Dentate_1	0.0032433
Ppp2ca-201	ENSMUST00000020608.3	ENSMUSG00000020349	Ppp2ca	C+U+	Dentate_1	0.00505384
Hspa4-201	ENSMUST00000020630.8	ENSMUSG00000020361	Hspa4	C+U+	Dentate_1	0.00292739
Uqcrq-201	ENSMUST00000061326.5	ENSMUSG00000044894	Uqcrq	Log2 < .25	Dentate_1	0.0413678
Gria1-201	ENSMUST00000036315.16	ENSMUSG00000020524	Gria1	U+	Dentate_1	0.000161817
Zfp692-202	ENSMUST00000153510.9	ENSMUSG00000037243	Zfp692	C+	Dentate_1	0.0291517
Snap47-201	ENSMUST00000010038.10	ENSMUSG00000009894	Snap47	Log2 < .25	Dentate_1	0.0384849
Ncor1-201	ENSMUST00000018645.13	ENSMUSG00000018501	Ncor1	Log2 < .25	Dentate_1	0.0285392
Ubb-201	ENSMUST00000019649.4	ENSMUSG00000019505	Ubb	C+N	Dentate_1	0.00253315
Arhgap44-201	ENSMUST00000047463.15	ENSMUSG00000033389	Arhgap44	C+U+	Dentate_1	0.0319318
Vamp2-201	ENSMUST00000021273.13	ENSMUSG00000020894	Vamp2	U+	Dentate_1	0.00226664
Chd3-202	ENSMUST00000108661.8	ENSMUSG00000018474	Chd3	U+	Dentate_1	0.0005763
Eif4a1-204	ENSMUST00000128519.8	ENSMUSG00000059796	Eif4a1	C+	Dentate_1	0.000450516
Psmb6-201	ENSMUST00000018430.7	ENSMUSG00000018286	Psmb6	C+	Dentate_1	0.0372524
Mink1-201	ENSMUST00000072237.13	ENSMUSG00000020827	Mink1	U+	Dentate_1	0.00510584
Slc25a11-201	ENSMUST00000014750.15	ENSMUSG00000014606	Slc25a11	C+N	Dentate_1	0.00742845
Camta2-203	ENSMUST00000108544.8	ENSMUSG00000040712	Camta2	U+	Dentate_1	0.0103905
Timm22-201	ENSMUST00000021203.7	ENSMUSG00000020843	Timm22	C+N	Dentate_1	0.0478654
Taok1-202	ENSMUST00000058496.8	ENSMUSG00000017291	Taok1	U+	Dentate_1	1.13662e-05
Supt6-201	ENSMUST00000002121.5	ENSMUSG00000002052	Supt6	U+	Dentate_1	0.00012231
Zfp207-204	ENSMUST00000123726.2	ENSMUSG00000017421	Zfp207	N	Dentate_1	0.0201891
Med13-201	ENSMUST00000043624.9	ENSMUSG00000034297	Med13	U+	Dentate_1	0.0098398
Dynll2-201	ENSMUST00000020775.9	ENSMUSG00000020483	Dynll2	U+	Dentate_1	0.00115562
Hlf-201	ENSMUST00000004051.8	ENSMUSG00000003949	Hlf	U+	Dentate_1	0.00166685
Slc35b1-201	ENSMUST00000021243.16	ENSMUSG00000020873	Slc35b1	C+N	Dentate_1	0.00278258
Srcin1-209	ENSMUST00000238314.2	ENSMUSG00000038453	Srcin1	U+N	Dentate_1	0.00526613
Adam11-201	ENSMUST00000068150.7	ENSMUSG00000020926	Adam11	C+N	Dentate_1	0.0262579
Nsf-202	ENSMUST00000103075.11	ENSMUSG00000034187	Nsf	U+	Dentate_1	4.73981e-08
Prkar1a-201	ENSMUST00000049527.7	ENSMUSG00000020612	Prkar1a	C+U+	Dentate_1	0.02015
Sstr2-203	ENSMUST00000146390.3	ENSMUSG00000047904	Sstr2	N	Dentate_1	0.0384849
Rpl38-201	ENSMUST00000077915.10	ENSMUSG00000057322	Rpl38	U+N	Dentate_1	0.0137299
Jpt1-201	ENSMUST00000021083.7	ENSMUSG00000020737	Jpt1	C+N	Dentate_1	0.00770306
H3f3b-202	ENSMUST00000106454.8	ENSMUSG00000016559	H3f3b	Log2 < .25	Dentate_1	2.6604e-05
Tnrc6c-202	ENSMUST00000106344.8	ENSMUSG00000025571	Tnrc6c	C+U+	Dentate_1	2.55504e-12
Nptx1-201	ENSMUST00000026670.5	ENSMUSG00000025582	Nptx1	U+	Dentate_1	0.0154925
Baiap2-202	ENSMUST00000075180.12	ENSMUSG00000025372	Baiap2	C+N	Dentate_1	0.00409194
Actg1-202	ENSMUST00000071555.13	ENSMUSG00000062825	Actg1	C+N	Dentate_1	1.60023e-18
Mrpl12-201	ENSMUST00000043627.8	ENSMUSG00000039640	Mrpl12	C+N	Dentate_1	0.000110209
Rab10-201	ENSMUST00000021001.10	ENSMUSG00000020671	Rab10	C+U+	Dentate_1	0.000349536
Rock2-201	ENSMUST00000020904.8	ENSMUSG00000020580	Rock2	U+	Dentate_1	0.000472507
Gpr22-201	ENSMUST00000057783.6	ENSMUSG00000044067	Gpr22	U+	Dentate_1	0.0243658
Strn3-201	ENSMUST00000013130.15	ENSMUSG00000020954	Strn3	C+U+	Dentate_1	0.0368511
Psma6-201	ENSMUST00000021412.9	ENSMUSG00000021024	Psma6	C+N	Dentate_1	5.84953e-06
Trim9-202	ENSMUST00000110522.10	ENSMUSG00000021071	Trim9	U+	Dentate_1	0.0370547
Actr10-201	ENSMUST00000021479.6	ENSMUSG00000021076	Actr10	C+N	Dentate_1	0.0382171
Timm9-211	ENSMUST00000223544.2	ENSMUSG00000021079	Timm9	C+N	Dentate_1	0.00245757
Rtn1-201	ENSMUST00000021497.16	ENSMUSG00000021087	Rtn1	Log2 < .25	Dentate_1	2.07117e-05
Dbpht2-202	ENSMUST00000221311.2	ENSMUSG00000029878	Dbpht2	C+U+	Dentate_1	0.000724682
Ahsa1-201	ENSMUST00000021425.8	ENSMUSG00000021037	Ahsa1	C+N	Dentate_1	0.037023
Gtf2a1-201	ENSMUST00000021345.14	ENSMUSG00000020962	Gtf2a1	U+N	Dentate_1	0.0186823
Bcl11b-201	ENSMUST00000066060.11	ENSMUSG00000048251	Bcl11b	Log2 < .25	Dentate_1	0.00347954
Meg3-209	ENSMUST00000146701.8	ENSMUSG00000021268	Meg3	U+	Dentate_1	2.29468e-05
Dync1h1-201	ENSMUST00000018851.14	ENSMUSG00000018707	Dync1h1	U+	Dentate_1	0.0142352
Hsp90aa1-202	ENSMUST00000094361.11	ENSMUSG00000021270	Hsp90aa1	Log2 < .25	Dentate_1	0.00253315
Ckb-201	ENSMUST00000001304.9	ENSMUSG00000001270	Ckb	C+N	Dentate_1	8.35104e-13
Rapgef5-206	ENSMUST00000222185.2	ENSMUSG00000041992	Rapgef5	U+	Dentate_1	0.000788303
Ryr2-201	ENSMUST00000021750.15	ENSMUSG00000021313	Ryr2	U+	Dentate_1	0.0368245
Psma2-201	ENSMUST00000170836.4	ENSMUSG00000015671	Psma2	C+N	Dentate_1	0.00441099
H2bc4-201	ENSMUST00000018246.6	ENSMUSG00000018102	H2bc4	C+	Dentate_1	0.000340475
Acot13-201	ENSMUST00000006900.7	ENSMUSG00000006717	Acot13	C+N	Dentate_1	0.0323962
Uqcrfs1-201	ENSMUST00000042834.4	ENSMUSG00000038462	Uqcrfs1	C+N	Dentate_1	5.61467e-06
Bphl-201	ENSMUST00000040656.8	ENSMUSG00000038286	Bphl	N	Dentate_1	0.02015
Tubb2a-201	ENSMUST00000056427.10	ENSMUSG00000058672	Tubb2a	C+	Dentate_1	0.000465666
Tubb2b-201	ENSMUST00000075774.5	ENSMUSG00000045136	Tubb2b	C+U+	Dentate_1	0.00359568
Dsp-201	ENSMUST00000124830.3	ENSMUSG00000054889	Dsp	C+U+	Dentate_1	0.0081417
Tmem170b-201	ENSMUST00000129449.3	ENSMUSG00000087370	Tmem170b	C+U+	Dentate_1	0.0389539
Cplx2-201	ENSMUST00000026985.9	ENSMUSG00000025867	Cplx2	U+	Dentate_1	5.52827e-13
Prr7-201	ENSMUST00000046533.9	ENSMUSG00000034686	Prr7	C+N	Dentate_1	0.00253315
Caml-201	ENSMUST00000021963.5	ENSMUSG00000021501	Caml	C+N	Dentate_1	0.036131
Agtpbp1-201	ENSMUST00000022040.14	ENSMUSG00000021557	Agtpbp1	U+	Dentate_1	0.0172954
Dapk1-202	ENSMUST00000077453.13	ENSMUSG00000021559	Dapk1	C+U+	Dentate_1	0.00744035
Ctsl-205	ENSMUST00000222517.2	ENSMUSG00000021477	Ctsl	C+N	Dentate_1	0.011143
Ccdc127-201	ENSMUST00000022063.14	ENSMUSG00000021578	Ccdc127	U+N	Dentate_1	0.0316876
Rasa1-201	ENSMUST00000109552.3	ENSMUSG00000021549	Rasa1	U+	Dentate_1	0.010273
Cox7c-203	ENSMUST00000131011.2	ENSMUSG00000017778	Cox7c	Log2 < .25	Dentate_1	0.00229831
Rasgrf2-201	ENSMUST00000151408.9	ENSMUSG00000021708	Rasgrf2	U+	Dentate_1	0.000107278
Nsa2-201	ENSMUST00000073456.9	ENSMUSG00000060739	Nsa2	U+	Dentate_1	0.0323962
Enc1-201	ENSMUST00000041623.9	ENSMUSG00000041773	Enc1	Log2 < .25	Dentate_1	0.0351474
Map1b-201	ENSMUST00000064762.6	ENSMUSG00000052727	Map1b	C+U+	Dentate_1	1.33699e-08
Map1b-204	ENSMUST00000223820.2	ENSMUSG00000052727	Map1b	C+U+	Dentate_1	0.000135546
Rgs7bp-201	ENSMUST00000063551.7	ENSMUSG00000021719	Rgs7bp	U+	Dentate_1	0.00105442
Mocs2-207	ENSMUST00000166104.9	ENSMUSG00000015536	Mocs2	C+	Dentate_1	0.0333213
Ube2e2-205	ENSMUST00000150727.8	ENSMUSG00000058317	Ube2e2	C+	Dentate_1	0.0355465
Top2b-201	ENSMUST00000017629.12	ENSMUSG00000017485	Top2b	U+	Dentate_1	0.0368511
Gm3839-201	ENSMUST00000181173.2	ENSMUSG00000097148	Gm3839	C+U+	Dentate_1	0.000176976
Vdac2-201	ENSMUST00000022293.14	ENSMUSG00000021771	Vdac2	C+	Dentate_1	0.000460002
Erc2-205	ENSMUST00000210135.2	ENSMUSG00000040640	Erc2	C+U+	Dentate_1	4.91239e-06
Selenok-201	ENSMUST00000112268.4	ENSMUSG00000042682	Selenok	C+	Dentate_1	0.00947897
Sh3bp5-201	ENSMUST00000091903.5	ENSMUSG00000021892	Sh3bp5	C+U+	Dentate_1	5.53493e-06
Psmc6-201	ENSMUST00000022380.9	ENSMUSG00000021832	Psmc6	C+N	Dentate_1	0.0107698
Hnrnpc-201	ENSMUST00000111610.12	ENSMUSG00000060373	Hnrnpc	C+U+	Dentate_1	0.000892208
Dad1-201	ENSMUST00000022781.8	ENSMUSG00000022174	Dad1	Log2 < .25	Dentate_1	0.0140154
Jph4-201	ENSMUST00000022819.13	ENSMUSG00000022208	Jph4	U+	Dentate_1	0.00668027
Nedd8-201	ENSMUST00000010520.10	ENSMUSG00000010376	Nedd8	N	Dentate_1	0.00115554
Stmn4-201	ENSMUST00000074523.13	ENSMUSG00000022044	Stmn4	C+N	Dentate_1	0.00739478
Dpysl2-201	ENSMUST00000022629.9	ENSMUSG00000022048	Dpysl2	U+	Dentate_1	3.14511e-05
Nefl-201	ENSMUST00000022639.8	ENSMUSG00000022055	Nefl	C+U+	Dentate_1	2.74242e-07
Itm2b-201	ENSMUST00000022704.9	ENSMUSG00000022108	Itm2b	C+N	Dentate_1	7.57161e-22
Esd-201	ENSMUST00000022573.17	ENSMUSG00000021996	Esd	C+N	Dentate_1	0.0231732
Akap11-201	ENSMUST00000123853.9	ENSMUSG00000022016	Akap11	U+	Dentate_1	0.0083658
Dgkh-202	ENSMUST00000226342.3	ENSMUSG00000034731	Dgkh	U+	Dentate_1	2.91144e-10
Pcdh17-201	ENSMUST00000071370.7	ENSMUSG00000035566	Pcdh17	U+	Dentate_1	0.00312933
Pcdh20-201	ENSMUST00000061628.7	ENSMUSG00000050505	Pcdh20	U+	Dentate_1	0.00442875
Uchl3-201	ENSMUST00000002289.8	ENSMUSG00000022111	Uchl3	C+N	Dentate_1	0.000993526
Kctd12-202	ENSMUST00000184744.2	ENSMUSG00000098557	Kctd12	C+U+	Dentate_1	0.0102451
Mycbp2-209	ENSMUST00000239305.2	ENSMUSG00000033004	Mycbp2	Log2 < .25	Dentate_1	0.0355553
Rpl37-201	ENSMUST00000045356.9	ENSMUSG00000041841	Rpl37	N	Dentate_1	0.0266703
Mtmr12-201	ENSMUST00000038172.16	ENSMUSG00000039458	Mtmr12	C+U+	Dentate_1	0.0382171
Pdzd2-206	ENSMUST00000189469.7	ENSMUSG00000022197	Pdzd2	C+U+	Dentate_1	0.0284726
Basp1-201	ENSMUST00000058845.9	ENSMUSG00000045763	Basp1	C+U+	Dentate_1	2.78941e-08
Cct5-201	ENSMUST00000022842.16	ENSMUSG00000022234	Cct5	C+	Dentate_1	0.0115068
Cox6c-201	ENSMUST00000014457.15	ENSMUSG00000014313	Cox6c	Log2 < .25	Dentate_1	0.0138096
Pabpc1-201	ENSMUST00000001809.15	ENSMUSG00000022283	Pabpc1	U+	Dentate_1	0.0113234
Ywhaz-201	ENSMUST00000022894.14	ENSMUSG00000022285	Ywhaz	U+	Dentate_1	2.56438e-15
Eif3h-201	ENSMUST00000022925.10	ENSMUSG00000022312	Eif3h	C+N	Dentate_1	0.000340475
Kcnq3-201	ENSMUST00000070256.9	ENSMUSG00000056258	Kcnq3	U+	Dentate_1	8.84379e-07
Peg13-201	ENSMUST00000202826.2	ENSMUSG00000106847	Peg13	U+	Dentate_1	0.0484661
Ly6h-204	ENSMUST00000127095.8	ENSMUSG00000022577	Ly6h	N	Dentate_1	0.0398302
Rpl8-202	ENSMUST00000229183.2	ENSMUSG00000003970	Rpl8	C+	Dentate_1	2.50651e-05
Tomm22-201	ENSMUST00000023062.5	ENSMUSG00000022427	Tomm22	C+N	Dentate_1	0.000223687
Nptxr-201	ENSMUST00000023057.10	ENSMUSG00000022421	Nptxr	U+	Dentate_1	0.0047096
Tnrc6b-201	ENSMUST00000067689.9	ENSMUSG00000047888	Tnrc6b	U+	Dentate_1	0.0210306
Pmm1-201	ENSMUST00000023112.12	ENSMUSG00000022474	Pmm1	C+N	Dentate_1	1.44004e-05
Septin3-209	ENSMUST00000239048.2	ENSMUSG00000022456	Septin3	U+	Dentate_1	9.3193e-06
Ndufa6-201	ENSMUST00000023085.7	ENSMUSG00000022450	Ndufa6	N	Dentate_1	0.0410998
Prickle1-201	ENSMUST00000048982.11	ENSMUSG00000036158	Prickle1	C+	Dentate_1	0.0083658
Ddx23-201	ENSMUST00000003450.15	ENSMUSG00000003360	Ddx23	U+	Dentate_1	0.036131
Arf3-201	ENSMUST00000053183.12	ENSMUSG00000051853	Arf3	U+	Dentate_1	0.00246013
Faim2-201	ENSMUST00000023750.9	ENSMUSG00000023011	Faim2	C+N	Dentate_1	0.0159496
Prr13-201	ENSMUST00000023810.12	ENSMUSG00000023048	Prr13	C+N	Dentate_1	0.0196565
Cbx5-202	ENSMUST00000118152.8	ENSMUSG00000009575	Cbx5	U+	Dentate_1	0.00370161
Hnrnpa1-204	ENSMUST00000230489.2	ENSMUSG00000046434	Hnrnpa1	U+	Dentate_1	0.0174081
Crebbp-201	ENSMUST00000023165.9	ENSMUSG00000022521	Crebbp	U+	Dentate_1	0.00287059
Pam16-201	ENSMUST00000014445.7	ENSMUSG00000014301	Pam16	N	Dentate_1	0.00526613
Rbfox1-201	ENSMUST00000056416.9	ENSMUSG00000008658	Rbfox1	U+	Dentate_1	8.46611e-08
Shisa9-204	ENSMUST00000182889.2	ENSMUSG00000022494	Shisa9	C+N	Dentate_1	0.039122
Ube2v2-203	ENSMUST00000115777.10	ENSMUSG00000022674	Ube2v2	U+	Dentate_1	0.0104667
Sdf2l1-201	ENSMUST00000023453.10	ENSMUSG00000022769	Sdf2l1	C+	Dentate_1	0.00805077
Ap2m1-201	ENSMUST00000007216.9	ENSMUSG00000022841	Ap2m1	U+	Dentate_1	0.0319254
Tra2b-204	ENSMUST00000161286.8	ENSMUSG00000022858	Tra2b	C+U+	Dentate_1	0.0137299
Eif4a2-202	ENSMUST00000077605.12	ENSMUSG00000022884	Eif4a2	U+	Dentate_1	0.036164
Dynlt2b-201	ENSMUST00000014220.15	ENSMUSG00000014075	Dynlt2b	C+N	Dentate_1	0.0282096
Kalrn-212	ENSMUST00000114973.9	ENSMUSG00000061751	Kalrn	C+U+	Dentate_1	0.00330585
Kalrn-202	ENSMUST00000089655.12	ENSMUSG00000061751	Kalrn	U+	Dentate_1	0.0429869
Lrrc58-201	ENSMUST00000078717.7	ENSMUSG00000034158	Lrrc58	U+	Dentate_1	0.0360042
Zbtb20-204	ENSMUST00000114694.9	ENSMUSG00000022708	Zbtb20	U+	Dentate_1	3.45044e-11
Atp6v1a-202	ENSMUST00000114666.9	ENSMUSG00000052459	Atp6v1a	U+	Dentate_1	0.0141655
Tagln3-201	ENSMUST00000096057.5	ENSMUSG00000022658	Tagln3	C+N	Dentate_1	0.0022721
Cd47-205	ENSMUST00000229206.2	ENSMUSG00000055447	Cd47	C+N	Dentate_1	0.00286657
Cblb-201	ENSMUST00000114471.3	ENSMUSG00000022637	Cblb	U+	Dentate_1	0.0314917
Tiam1-201	ENSMUST00000002588.11	ENSMUSG00000002489	Tiam1	U+	Dentate_1	0.000180943
Synj1-203	ENSMUST00000121759.8	ENSMUSG00000022973	Synj1	U+	Dentate_1	0.00287118
Son-203	ENSMUST00000117633.8	ENSMUSG00000022961	Son	N	Dentate_1	0.000243089
Brwd1-205	ENSMUST00000232755.2	ENSMUSG00000022914	Brwd1	C+U+	Dentate_1	0.00869763
Psmb1-201	ENSMUST00000014913.11	ENSMUSG00000014769	Psmb1	C+N	Dentate_1	9.23369e-06
Elob-201	ENSMUST00000069579.7	ENSMUSG00000055839	Elob	N	Dentate_1	0.00837199
Atp6v0c-201	ENSMUST00000024932.12	ENSMUSG00000024121	Atp6v0c	C+	Dentate_1	7.29712e-12
Hagh-202	ENSMUST00000118788.8	ENSMUSG00000024158	Hagh	C+	Dentate_1	0.000622116
Fbxl16-201	ENSMUST00000045692.9	ENSMUSG00000025738	Fbxl16	U+	Dentate_1	0.0150703
Mrpl28-204	ENSMUST00000236040.2	ENSMUSG00000024181	Mrpl28	C+N	Dentate_1	0.0107454
Uqcc2-201	ENSMUST00000025045.15	ENSMUSG00000024208	Uqcc2	N	Dentate_1	0.00131987
Snrpc-203	ENSMUST00000232873.2	ENSMUSG00000024217	Snrpc	C+N	Dentate_1	0.000176976
Mtch1-201	ENSMUST00000095427.12	ENSMUSG00000024012	Mtch1	C+N	Dentate_1	2.6604e-05
Ndufv3-202	ENSMUST00000064798.16	ENSMUSG00000024038	Ndufv3	N	Dentate_1	0.00926404
Zfp871-202	ENSMUST00000159086.10	ENSMUSG00000024298	Zfp871	U+	Dentate_1	0.0368251
Hnrnpm-206	ENSMUST00000148178.8	ENSMUSG00000059208	Hnrnpm	U+	Dentate_1	0.0483523
Rab11b-201	ENSMUST00000057373.14	ENSMUSG00000077450	Rab11b	U+N	Dentate_1	0.00116239
Rps28-201	ENSMUST00000087342.13	ENSMUSG00000067288	Rps28	Log2 < .25	Dentate_1	0.00704453
Abhd16a-201	ENSMUST00000007251.14	ENSMUSG00000007036	Abhd16a	C+N	Dentate_1	0.0343962
Atp6v1g2-206	ENSMUST00000146711.2	ENSMUSG00000024403	Atp6v1g2	U+	Dentate_1	1.92443e-06
Atp6v1g2-201	ENSMUST00000068261.9	ENSMUSG00000024403	Atp6v1g2	N	Dentate_1	0.00799971
Hsp90ab1-201	ENSMUST00000024739.14	ENSMUSG00000023944	Hsp90ab1	Log2 < .25	Dentate_1	9.0087e-05
Micos13-201	ENSMUST00000052832.6	ENSMUSG00000049760	Micos13	N	Dentate_1	0.0334389
Pja2-204	ENSMUST00000172818.8	ENSMUSG00000024083	Pja2	U+	Dentate_1	2.35414e-07
Ndufv2-203	ENSMUST00000143987.9	ENSMUSG00000024099	Ndufv2	C+N	Dentate_1	0.000176976
Rab12-201	ENSMUST00000070538.12	ENSMUSG00000023460	Rab12	C+U+	Dentate_1	0.0342374
Dlgap1-207	ENSMUST00000133983.8	ENSMUSG00000003279	Dlgap1	U+	Dentate_1	2.56438e-15
Strn-203	ENSMUST00000145910.9	ENSMUSG00000024077	Strn	U+	Dentate_1	0.0199216
Tmem178-201	ENSMUST00000025092.5	ENSMUSG00000024245	Tmem178	C+N	Dentate_1	0.0301519
Ppm1b-202	ENSMUST00000112304.10	ENSMUSG00000061130	Ppm1b	C+U+	Dentate_1	0.0283513
Prkce-202	ENSMUST00000097275.9	ENSMUSG00000045038	Prkce	U+	Dentate_1	1.67191e-08
Nrxn1-207	ENSMUST00000160844.10	ENSMUSG00000024109	Nrxn1	U+	Dentate_1	0.00148345
Wac-207	ENSMUST00000167020.8	ENSMUSG00000024283	Wac	U+	Dentate_1	0.0310612
Mib1-201	ENSMUST00000052838.11	ENSMUSG00000024294	Mib1	C+U+	Dentate_1	0.0384142
Rprd1a-201	ENSMUST00000046206.5	ENSMUSG00000040446	Rprd1a	U+	Dentate_1	0.0391243
Celf4-202	ENSMUST00000115816.3	ENSMUSG00000024268	Celf4	U+	Dentate_1	0.000362223
Wdr33-205	ENSMUST00000234344.2	ENSMUSG00000024400	Wdr33	C+N	Dentate_1	0.0399634
Pura-201	ENSMUST00000051301.6	ENSMUSG00000043991	Pura	U+	Dentate_1	0.00183767
Cystm1-208	ENSMUST00000235864.2	ENSMUSG00000046727	Cystm1	C+	Dentate_1	0.000227582
Ndfip1-204	ENSMUST00000236085.2	ENSMUSG00000024425	Ndfip1	C+	Dentate_1	0.00013542
Rps14-207	ENSMUST00000235603.2	ENSMUSG00000024608	Rps14	U+	Dentate_1	0.000516567
Camk2a-203	ENSMUST00000102888.10	ENSMUSG00000024617	Camk2a	U+	Dentate_1	7.5176e-14
Nedd4l-202	ENSMUST00000163516.9	ENSMUSG00000024589	Nedd4l	U+	Dentate_1	6.8274e-07
Ctif-201	ENSMUST00000165559.3	ENSMUSG00000052928	Ctif	U+	Dentate_1	0.0377161
Mbp-212	ENSMUST00000142850.9	ENSMUSG00000041607	Mbp	C+N	Dentate_1	0.020377
Ndufs8-204	ENSMUST00000236801.2	ENSMUSG00000059734	Ndufs8	C+N	Dentate_1	0.00956307
Gstp1-201	ENSMUST00000169613.4	ENSMUSG00000060803	Gstp1	C+N	Dentate_1	8.75395e-05
Sf3b2-201	ENSMUST00000025774.11	ENSMUSG00000024853	Sf3b2	U+	Dentate_1	0.0156426
Banf1-201	ENSMUST00000025762.16	ENSMUSG00000024844	Banf1	U+	Dentate_1	0.0240204
Ccdc85b-201	ENSMUST00000179549.3	ENSMUSG00000095098	Ccdc85b	U+	Dentate_1	0.0281179
Fau-202	ENSMUST00000178310.9	ENSMUSG00000038274	Fau	N	Dentate_1	8.38525e-06
Wdr74-201	ENSMUST00000049424.11	ENSMUSG00000042729	Wdr74	C+N	Dentate_1	0.00971007
Hnrnpul2-201	ENSMUST00000096753.5	ENSMUSG00000071659	Hnrnpul2	U+	Dentate_1	0.0432533
Tmem258-201	ENSMUST00000040372.14	ENSMUSG00000036372	Tmem258	N	Dentate_1	0.0190665
Tmem109-201	ENSMUST00000038128.15	ENSMUSG00000034659	Tmem109	C+N	Dentate_1	0.0347297
Gnaq-201	ENSMUST00000025541.6	ENSMUSG00000024639	Gnaq	U+	Dentate_1	1.10679e-18
Zfand5-205	ENSMUST00000237651.2	ENSMUSG00000024750	Zfand5	Log2 < .25	Dentate_1	0.0103905
Pip5k1b-201	ENSMUST00000025800.15	ENSMUSG00000024867	Pip5k1b	C+U+	Dentate_1	0.00115984
Rfx3-202	ENSMUST00000165566.8	ENSMUSG00000040929	Rfx3	C+U+	Dentate_1	0.00053428
Cstf2t-201	ENSMUST00000066039.8	ENSMUSG00000053536	Cstf2t	C+U+	Dentate_1	0.00177875
Tnks2-201	ENSMUST00000025729.12	ENSMUSG00000024811	Tnks2	C+U+	Dentate_1	5.00966e-05
Cnnm1-201	ENSMUST00000165311.3	ENSMUSG00000025189	Cnnm1	U+N	Dentate_1	0.0469913
Cuedc2-202	ENSMUST00000167861.8	ENSMUSG00000036748	Cuedc2	N	Dentate_1	0.0416662
Ina-201	ENSMUST00000037636.4	ENSMUSG00000034336	Ina	U+	Dentate_1	0.0394423
Pcsk1n-201	ENSMUST00000041096.4	ENSMUSG00000039278	Pcsk1n	N	Dentate_1	2.56267e-07
Ebp-201	ENSMUST00000033509.15	ENSMUSG00000031168	Ebp	C+N	Dentate_1	0.0102827
Tspan7-202	ENSMUST00000115526.2	ENSMUSG00000058254	Tspan7	U+	Dentate_1	0.0401569
Atp6ap2-201	ENSMUST00000033313.3	ENSMUSG00000031007	Atp6ap2	C+N	Dentate_1	0.0144709
Ndufb11-201	ENSMUST00000116621.2	ENSMUSG00000031059	Ndufb11	Log2 < .25	Dentate_1	0.0172954
Pgrmc1-201	ENSMUST00000073339.7	ENSMUSG00000006373	Pgrmc1	C+	Dentate_1	0.00837199
Slc25a5-201	ENSMUST00000016463.4	ENSMUSG00000016319	Slc25a5	C+	Dentate_1	4.70327e-08
Rpl39-201	ENSMUST00000115231.4	ENSMUSG00000079641	Rpl39	N	Dentate_1	0.000790934
Ndufa1-201	ENSMUST00000016571.8	ENSMUSG00000016427	Ndufa1	N	Dentate_1	0.000161817
Mcts1-201	ENSMUST00000000365.3	ENSMUSG00000000355	Mcts1	C+N	Dentate_1	0.0117557
Tenm1-205	ENSMUST00000126161.8	ENSMUSG00000016150	Tenm1	U+	Dentate_1	0.00108871
Slc25a14-205	ENSMUST00000134757.8	ENSMUSG00000031105	Slc25a14	C+N	Dentate_1	0.0113234
Ids-201	ENSMUST00000101509.9	ENSMUSG00000035847	Ids	C+U+	Dentate_1	0.00990949
Arhgef9-205	ENSMUST00000113883.8	ENSMUSG00000025656	Arhgef9	U+	Dentate_1	0.017567
Taf1-201	ENSMUST00000101341.9	ENSMUSG00000031314	Taf1	U+	Dentate_1	0.0282859
Rps4x-201	ENSMUST00000033683.8	ENSMUSG00000031320	Rps4x	C+	Dentate_1	0.000100172
Xist-201	ENSMUST00000127786.4	ENSMUSG00000086503	Xist	C+U+	Dentate_1	0.0175602
Atrx-202	ENSMUST00000113573.8	ENSMUSG00000031229	Atrx	U+	Dentate_1	0.0071876
Chmp1b2-201	ENSMUST00000120722.2	ENSMUSG00000031242	Chmp1b2	C+U+	Dentate_1	0.00419383
Arxes1-201	ENSMUST00000057625.3	ENSMUSG00000048355	Arxes1	C+N	Dentate_1	0.00607535
Bex3-204	ENSMUST00000178632.8	ENSMUSG00000046432	Bex3	Log2 < .25	Dentate_1	0.00668027
Huwe1-201	ENSMUST00000026292.15	ENSMUSG00000025261	Huwe1	U+	Dentate_1	0.000161817
Kantr-207	ENSMUST00000195280.3	ENSMUSG00000087403	Kantr	C+U+	Dentate_1	0.0331311
Tmsb4x-201	ENSMUST00000112172.4	ENSMUSG00000049775	Tmsb4x	C+	Dentate_1	3.7563e-05
mt-Co1-201	ENSMUST00000082402.1	ENSMUSG00000064351	mt-Co1	U+	Dentate_1	0.0343584
Rims1-204	ENSMUST00000115273.10	ENSMUSG00000041670	Rims1	C+U+	Dentate_2	0.0144804
Bmpr2-201	ENSMUST00000087435.7	ENSMUSG00000067336	Bmpr2	U+	Dentate_2	0.00233278
Unc80-201	ENSMUST00000061620.17	ENSMUSG00000055567	Unc80	U+	Dentate_2	0.0296624
Ptprn-201	ENSMUST00000027404.12	ENSMUSG00000026204	Ptprn	U+	Dentate_2	0.0129588
Ramp1-201	ENSMUST00000097648.6	ENSMUSG00000034353	Ramp1	C+N	Dentate_2	0.00442045
Tsn-201	ENSMUST00000027623.9	ENSMUSG00000026374	Tsn	C+N	Dentate_2	0.0150063
Rab3gap1-201	ENSMUST00000037649.6	ENSMUSG00000036104	Rab3gap1	C+N	Dentate_2	0.0137655
Btg2-201	ENSMUST00000020692.7	ENSMUSG00000020423	Btg2	C+	Dentate_2	0.0111114
Atp1b1-201	ENSMUST00000027863.13	ENSMUSG00000026576	Atp1b1	C+N	Dentate_2	0.000250572
Ndufs2-201	ENSMUST00000013737.13	ENSMUSG00000013593	Ndufs2	C+N	Dentate_2	9.85814e-05
Fmn2-201	ENSMUST00000030039.13	ENSMUSG00000028354	Fmn2	U+N	Dentate_2	0.0439216
Cdc42bpa-204	ENSMUST00000111117.8	ENSMUSG00000026490	Cdc42bpa	U+N	Dentate_2	0.0137655
Nenf-201	ENSMUST00000046770.10	ENSMUSG00000037499	Nenf	C+N	Dentate_2	0.0150063
Celf2-214	ENSMUST00000170438.8	ENSMUSG00000002107	Celf2	U+	Dentate_2	8.57546e-06
Atp5c1-203	ENSMUST00000114897.9	ENSMUSG00000025781	Atp5c1	C+N	Dentate_2	0.0129576
Nebl-201	ENSMUST00000028080.12	ENSMUSG00000053702	Nebl	C+N	Dentate_2	0.0353693
Npdc1-202	ENSMUST00000071442.12	ENSMUSG00000015094	Npdc1	C+N	Dentate_2	3.77807e-05
Edf1-201	ENSMUST00000015236.4	ENSMUSG00000015092	Edf1	C+N	Dentate_2	0.00106789
Hspa5-202	ENSMUST00000100171.3	ENSMUSG00000026864	Hspa5	C+N	Dentate_2	0.0452872
Ndufa8-201	ENSMUST00000070112.6	ENSMUSG00000026895	Ndufa8	C+N	Dentate_2	0.0150063
Zeb2-212	ENSMUST00000176438.9	ENSMUSG00000026872	Zeb2	U+	Dentate_2	0.0254385
Kcnj3-201	ENSMUST00000067101.10	ENSMUSG00000026824	Kcnj3	U+	Dentate_2	0.0348651
Ndufs3-201	ENSMUST00000005647.4	ENSMUSG00000005510	Ndufs3	C+N	Dentate_2	0.025099
Mpped2-202	ENSMUST00000111063.8	ENSMUSG00000016386	Mpped2	C+N	Dentate_2	0.0223852
Scg5-201	ENSMUST00000024005.8	ENSMUSG00000023236	Scg5	C+N	Dentate_2	0.0144804
Srp14-201	ENSMUST00000009693.15	ENSMUSG00000009549	Srp14	C+N	Dentate_2	0.0116257
Map1a-201	ENSMUST00000094639.10	ENSMUSG00000027254	Map1a	C+U+	Dentate_2	0.00442045
Snrpb-201	ENSMUST00000103199.9	ENSMUSG00000027404	Snrpb	C+N	Dentate_2	0.000204293
Snap25-201	ENSMUST00000028727.11	ENSMUSG00000027273	Snap25	U+	Dentate_2	0.000193457
Cst3-201	ENSMUST00000028938.7	ENSMUSG00000027447	Cst3	C+N	Dentate_2	0.00973016
Romo1-201	ENSMUST00000088610.11	ENSMUSG00000067847	Romo1	U+N	Dentate_2	0.0393066
Ywhab-201	ENSMUST00000018470.10	ENSMUSG00000018326	Ywhab	U+	Dentate_2	0.0254385
Rps21-204	ENSMUST00000148629.2	ENSMUSG00000039001	Rps21	U+N	Dentate_2	6.91026e-05
Ndufc1-201	ENSMUST00000038108.12	ENSMUSG00000037152	Ndufc1	N	Dentate_2	0.0441173
Syt11-203	ENSMUST00000107505.8	ENSMUSG00000068923	Syt11	U+	Dentate_2	0.0343259
Ash1l-202	ENSMUST00000186583.7	ENSMUSG00000028053	Ash1l	U+	Dentate_2	0.00606437
Atp5pb-201	ENSMUST00000118209.8	ENSMUSG00000000563	Atp5pb	C+N	Dentate_2	8.47434e-05
Ank2-208	ENSMUST00000182078.9	ENSMUSG00000032826	Ank2	C+U+	Dentate_2	0.00142424
Rpl34-201	ENSMUST00000062601.14	ENSMUSG00000062006	Rpl34	U+N	Dentate_2	0.0253995
Aimp1-201	ENSMUST00000029663.11	ENSMUSG00000028029	Aimp1	C+N	Dentate_2	0.0392499
Ppp3ca-202	ENSMUST00000070198.14	ENSMUSG00000028161	Ppp3ca	U+	Dentate_2	2.81077e-10
Selenof-201	ENSMUST00000082437.11	ENSMUSG00000037072	Selenof	C+N	Dentate_2	0.0111114
Calb1-201	ENSMUST00000029876.2	ENSMUSG00000028222	Calb1	C+U+	Dentate_2	0.0297084
Dctn3-201	ENSMUST00000030158.11	ENSMUSG00000028447	Dctn3	C+N	Dentate_2	0.0230171
Nfia-202	ENSMUST00000075448.13	ENSMUSG00000028565	Nfia	U+	Dentate_2	0.0102755
Prdx1-204	ENSMUST00000135573.8	ENSMUSG00000028691	Prdx1	C+N	Dentate_2	0.00207048
Ybx1-201	ENSMUST00000079644.13	ENSMUSG00000028639	Ybx1	C+	Dentate_2	0.0115958
Psmb2-201	ENSMUST00000030642.3	ENSMUSG00000028837	Psmb2	C+N	Dentate_2	0.000875975
Camk2n1-201	ENSMUST00000050918.4	ENSMUSG00000046447	Camk2n1	U+	Dentate_2	8.47434e-05
Hnrnpd-211	ENSMUST00000172361.8	ENSMUSG00000000568	Hnrnpd	C+U+	Dentate_2	0.0165082
Pebp1-201	ENSMUST00000036951.13	ENSMUSG00000032959	Pebp1	C+N	Dentate_2	0.00207048
Sbno1-216	ENSMUST00000199808.5	ENSMUSG00000038095	Sbno1	C+U+	Dentate_2	0.00580712
Ncor2-206	ENSMUST00000111402.9	ENSMUSG00000029478	Ncor2	C+U+	Dentate_2	0.0212023
Ran-201	ENSMUST00000031383.14	ENSMUSG00000029430	Ran	C+N	Dentate_2	0.00554566
Mdh2-201	ENSMUST00000019323.11	ENSMUSG00000019179	Mdh2	C+N	Dentate_2	0.000209166
Actb-201	ENSMUST00000100497.11	ENSMUSG00000029580	Actb	C+	Dentate_2	0.0313596
Atp5j2-202	ENSMUST00000161741.8	ENSMUSG00000038690	Atp5j2	N	Dentate_2	1.41652e-05
Ndufa4-205	ENSMUST00000204978.3	ENSMUSG00000029632	Ndufa4	C+N	Dentate_2	0.000124142
Gm43843-201	ENSMUST00000202396.2	ENSMUSG00000106944	Gm43843	U+	Dentate_2	4.34435e-07
Arf5-201	ENSMUST00000020717.12	ENSMUSG00000020440	Arf5	C+N	Dentate_2	0.00192971
Mtpn-201	ENSMUST00000031866.9	ENSMUSG00000029840	Mtpn	U+	Dentate_2	0.00233278
Snrpg-201	ENSMUST00000089558.7	ENSMUSG00000057278	Snrpg	N	Dentate_2	0.00226562
Arl6ip5-201	ENSMUST00000044681.7	ENSMUSG00000035199	Arl6ip5	C+N	Dentate_2	0.0307684
Rpl36-ps12-201	ENSMUST00000025040.6	ENSMUSG00000091845	Rpl36-ps12	U+N	Dentate_2	0.000189577
Srgap3-202	ENSMUST00000088373.11	ENSMUSG00000030257	Srgap3	U+	Dentate_2	0.00908142
Grin2b-201	ENSMUST00000053880.13	ENSMUSG00000030209	Grin2b	U+	Dentate_2	0.0251128
Ndufa3-201	ENSMUST00000076657.11	ENSMUSG00000035674	Ndufa3	N	Dentate_2	0.00805599
Rps5-202	ENSMUST00000108539.8	ENSMUSG00000012848	Rps5	C+N	Dentate_2	0.0102936
Ube2m-201	ENSMUST00000005714.14	ENSMUSG00000005575	Ube2m	C+U+	Dentate_2	0.0439216
Napa-201	ENSMUST00000006181.7	ENSMUSG00000006024	Napa	C+N	Dentate_2	0.00676632
Snrpd2-201	ENSMUST00000049294.4	ENSMUSG00000040824	Snrpd2	N	Dentate_2	0.0348651
Rps19-203	ENSMUST00000108430.10	ENSMUSG00000040952	Rps19	N	Dentate_2	0.0212023
Rabac1-201	ENSMUST00000076961.9	ENSMUSG00000003380	Rabac1	C+N	Dentate_2	0.00207048
Eif3k-201	ENSMUST00000066070.7	ENSMUSG00000053565	Eif3k	C+N	Dentate_2	0.0221165
Psmd8-201	ENSMUST00000059642.17	ENSMUSG00000030591	Psmd8	C+N	Dentate_2	0.000420691
Kdelr1-201	ENSMUST00000002855.14	ENSMUSG00000002778	Kdelr1	C+N	Dentate_2	0.0348651
Gm44510-201	ENSMUST00000206288.2	ENSMUSG00000108443	Gm44510	U+	Dentate_2	0.00295791
Ndufc2-201	ENSMUST00000032882.9	ENSMUSG00000030647	Ndufc2	C+N	Dentate_2	0.0175752
Rps3-201	ENSMUST00000032998.13	ENSMUSG00000030744	Rps3	C+N	Dentate_2	0.00731412
Caly-204	ENSMUST00000211283.2	ENSMUSG00000025468	Caly	C+N	Dentate_2	0.00192971
Caly-202	ENSMUST00000166758.4	ENSMUSG00000025468	Caly	C+	Dentate_2	0.0150063
Tm2d2-201	ENSMUST00000033961.7	ENSMUSG00000031556	Tm2d2	C+N	Dentate_2	0.000974008
Plekha2-201	ENSMUST00000064883.14	ENSMUSG00000031557	Plekha2	U+	Dentate_2	0.0355199
Ndufa13-201	ENSMUST00000110167.5	ENSMUSG00000036199	Ndufa13	N	Dentate_2	0.00246031
Rab3a-204	ENSMUST00000110093.9	ENSMUSG00000031840	Rab3a	C+N	Dentate_2	0.0137655
Tecr-201	ENSMUST00000019382.17	ENSMUSG00000031708	Tecr	C+N	Dentate_2	0.000631187
Adgrl1-207	ENSMUST00000141158.8	ENSMUSG00000013033	Adgrl1	U+	Dentate_2	0.047325
Junb-201	ENSMUST00000064922.7	ENSMUSG00000052837	Junb	C+	Dentate_2	0.00528086
Mt3-201	ENSMUST00000034211.10	ENSMUSG00000031760	Mt3	N	Dentate_2	0.00058757
Gabarapl2-201	ENSMUST00000034428.8	ENSMUSG00000031950	Gabarapl2	C+N	Dentate_2	0.0106716
Hsbp1-201	ENSMUST00000034300.8	ENSMUSG00000031839	Hsbp1	N	Dentate_2	8.47434e-05
Ankrd11-203	ENSMUST00000172906.8	ENSMUSG00000035569	Ankrd11	C+U+	Dentate_2	0.0204618
Arhgef12-202	ENSMUST00000165665.9	ENSMUSG00000059495	Arhgef12	C+U+	Dentate_2	0.0236191
Usp2-201	ENSMUST00000034508.14	ENSMUSG00000032010	Usp2	U+	Dentate_2	0.0350698
Rplp1-201	ENSMUST00000008036.9	ENSMUSG00000007892	Rplp1	U+	Dentate_2	0.0407904
Rps27rt-201	ENSMUST00000053150.8	ENSMUSG00000050621	Rps27rt	U+N	Dentate_2	1.96518e-05
Rpsa-201	ENSMUST00000035105.7	ENSMUSG00000032518	Rpsa	C+N	Dentate_2	0.000953456
1110059G10Rik-201	ENSMUST00000035154.4	ENSMUSG00000032551	1110059G10Rik	C+N	Dentate_2	0.0366873
Lars2-201	ENSMUST00000038863.9	ENSMUSG00000035202	Lars2	N	Dentate_2	0.0429526
Arfgef3-202	ENSMUST00000215836.2	ENSMUSG00000019852	Arfgef3	U+	Dentate_2	0.010099
Nus1-201	ENSMUST00000023830.16	ENSMUSG00000023068	Nus1	U+	Dentate_2	0.0339116
Bsg-205	ENSMUST00000179781.8	ENSMUSG00000023175	Bsg	C+N	Dentate_2	0.0031802
Ndufs7-202	ENSMUST00000105364.8	ENSMUSG00000020153	Ndufs7	C+N	Dentate_2	0.000776099
Rps15-202	ENSMUST00000068408.14	ENSMUSG00000063457	Rps15	U+	Dentate_2	0.00208095
Timm13-201	ENSMUST00000020440.7	ENSMUSG00000020219	Timm13	C+N	Dentate_2	0.0238096
Sgta-201	ENSMUST00000005067.6	ENSMUSG00000004937	Sgta	C+N	Dentate_2	0.0455507
Matk-201	ENSMUST00000105328.10	ENSMUSG00000004933	Matk	C+N	Dentate_2	0.0154723
R3hdm2-212	ENSMUST00000166820.8	ENSMUSG00000025404	R3hdm2	C+U+	Dentate_2	0.019857
Purb-201	ENSMUST00000179343.3	ENSMUSG00000094483	Purb	U+	Dentate_2	0.00325831
Adcy1-201	ENSMUST00000020706.5	ENSMUSG00000020431	Adcy1	U+	Dentate_2	0.0384005
Ppp3r1-201	ENSMUST00000102880.5	ENSMUSG00000033953	Ppp3r1	U+	Dentate_2	0.00433339
Mdh1-201	ENSMUST00000102874.11	ENSMUSG00000020321	Mdh1	C+N	Dentate_2	0.000197121
Mdh1-205	ENSMUST00000238916.2	ENSMUSG00000020321	Mdh1	C+N	Dentate_2	0.000200332
Sptbn1-201	ENSMUST00000006629.14	ENSMUSG00000020315	Sptbn1	U+	Dentate_2	0.0358329
Cyfip2-205	ENSMUST00000165599.9	ENSMUSG00000020340	Cyfip2	U+	Dentate_2	0.0128266
Ncor1-201	ENSMUST00000018645.13	ENSMUSG00000018501	Ncor1	C+U+	Dentate_2	0.00227942
Ubb-201	ENSMUST00000019649.4	ENSMUSG00000019505	Ubb	N	Dentate_2	0.00773093
Chd3-202	ENSMUST00000108661.8	ENSMUSG00000018474	Chd3	N	Dentate_2	0.0409947
Slc25a11-201	ENSMUST00000014750.15	ENSMUSG00000014606	Slc25a11	C+N	Dentate_2	0.0261739
Camkk1-203	ENSMUST00000155720.2	ENSMUSG00000020785	Camkk1	C+U+	Dentate_2	0.0206751
Hlf-201	ENSMUST00000004051.8	ENSMUSG00000003949	Hlf	C+U+	Dentate_2	0.00192971
Spag9-202	ENSMUST00000041956.14	ENSMUSG00000020859	Spag9	C+U+	Dentate_2	0.0115958
Luc7l3-202	ENSMUST00000107820.2	ENSMUSG00000020863	Luc7l3	U+N	Dentate_2	0.0253995
Atp6v0a1-201	ENSMUST00000044721.13	ENSMUSG00000019302	Atp6v0a1	N	Dentate_2	0.0355199
Coa3-201	ENSMUST00000017332.4	ENSMUSG00000017188	Coa3	C+	Dentate_2	0.0198453
Nsf-202	ENSMUST00000103075.11	ENSMUSG00000034187	Nsf	U+	Dentate_2	6.91026e-05
Mrps7-201	ENSMUST00000058109.9	ENSMUSG00000046756	Mrps7	C+N	Dentate_2	0.0343259
H3f3b-202	ENSMUST00000106454.8	ENSMUSG00000016559	H3f3b	C+	Dentate_2	0.000833631
Tnrc6c-205	ENSMUST00000141115.8	ENSMUSG00000025571	Tnrc6c	U+	Dentate_2	0.0198482
Mrpl12-201	ENSMUST00000043627.8	ENSMUSG00000039640	Mrpl12	C+N	Dentate_2	0.0264268
Laptm4a-201	ENSMUST00000020909.5	ENSMUSG00000020585	Laptm4a	C+N	Dentate_2	0.0144847
Rock2-201	ENSMUST00000020904.8	ENSMUSG00000020580	Rock2	C+U+	Dentate_2	0.00226562
Arhgap5-204	ENSMUST00000219443.2	ENSMUSG00000035133	Arhgap5	U+	Dentate_2	0.00973016
Rtn1-201	ENSMUST00000021497.16	ENSMUSG00000021087	Rtn1	Log2 < .25	Dentate_2	0.0418847
Dbpht2-202	ENSMUST00000221311.2	ENSMUSG00000029878	Dbpht2	U+	Dentate_2	0.0263771
Fos-201	ENSMUST00000021674.7	ENSMUSG00000021250	Fos	C+U+	Dentate_2	0.0213716
Meg3-209	ENSMUST00000146701.8	ENSMUSG00000021268	Meg3	U+	Dentate_2	5.18069e-07
Ckb-201	ENSMUST00000001304.9	ENSMUSG00000001270	Ckb	C+N	Dentate_2	1.96825e-08
H2bc4-201	ENSMUST00000018246.6	ENSMUSG00000018102	H2bc4	C+	Dentate_2	0.0137655
Bphl-201	ENSMUST00000040656.8	ENSMUSG00000038286	Bphl	C+N	Dentate_2	0.0370532
Gadd45g-201	ENSMUST00000021903.3	ENSMUSG00000021453	Gadd45g	C+N	Dentate_2	0.0128409
Cplx2-201	ENSMUST00000026985.9	ENSMUSG00000025867	Cplx2	U+	Dentate_2	0.00295743
Cox7c-203	ENSMUST00000131011.2	ENSMUSG00000017778	Cox7c	N	Dentate_2	0.0266232
Sv2c-201	ENSMUST00000161263.8	ENSMUSG00000051111	Sv2c	U+	Dentate_2	0.0264268
Map1b-201	ENSMUST00000064762.6	ENSMUSG00000052727	Map1b	U+	Dentate_2	0.00973016
Plk2-201	ENSMUST00000022212.9	ENSMUSG00000021701	Plk2	C+U+	Dentate_2	0.024646
Gm3839-201	ENSMUST00000181173.2	ENSMUSG00000097148	Gm3839	U+	Dentate_2	0.000298467
Dad1-201	ENSMUST00000022781.8	ENSMUSG00000022174	Dad1	C+N	Dentate_2	0.000124142
Jph4-201	ENSMUST00000022819.13	ENSMUSG00000022208	Jph4	U+	Dentate_2	0.00973016
Dpysl2-201	ENSMUST00000022629.9	ENSMUSG00000022048	Dpysl2	U+	Dentate_2	0.00986138
Nefm-201	ENSMUST00000022638.6	ENSMUSG00000022054	Nefm	C+U+	Dentate_2	0.0151158
Itm2b-201	ENSMUST00000022704.9	ENSMUSG00000022108	Itm2b	C+N	Dentate_2	3.14429e-11
Dgkh-202	ENSMUST00000226342.3	ENSMUSG00000034731	Dgkh	U+	Dentate_2	0.00792898
Sema5a-201	ENSMUST00000067458.7	ENSMUSG00000022231	Sema5a	U+	Dentate_2	0.02829
Ywhaz-201	ENSMUST00000022894.14	ENSMUSG00000022285	Ywhaz	U+	Dentate_2	1.41024e-05
Fam135b-201	ENSMUST00000022953.10	ENSMUSG00000036800	Fam135b	U+	Dentate_2	0.00857768
Arc-201	ENSMUST00000023268.14	ENSMUSG00000022602	Arc	C+U+	Dentate_2	0.0344379
Cyc1-201	ENSMUST00000023210.8	ENSMUSG00000022551	Cyc1	C+N	Dentate_2	0.0066861
Rpl8-202	ENSMUST00000229183.2	ENSMUSG00000003970	Rpl8	C+N	Dentate_2	0.000493778
Tomm22-201	ENSMUST00000023062.5	ENSMUSG00000022427	Tomm22	C+N	Dentate_2	0.00246031
St13-205	ENSMUST00000172107.8	ENSMUSG00000022403	St13	C+N	Dentate_2	0.0254385
Pmm1-201	ENSMUST00000023112.12	ENSMUSG00000022474	Pmm1	C+N	Dentate_2	9.85814e-05
Septin3-209	ENSMUST00000239048.2	ENSMUSG00000022456	Septin3	U+	Dentate_2	0.0334022
Atg101-201	ENSMUST00000048393.8	ENSMUSG00000037204	Atg101	C+N	Dentate_2	0.0281378
Cbx5-202	ENSMUST00000118152.8	ENSMUSG00000009575	Cbx5	U+	Dentate_2	0.00271667
Crebbp-201	ENSMUST00000023165.9	ENSMUSG00000022521	Crebbp	C+U+	Dentate_2	0.0142451
Rbfox1-201	ENSMUST00000056416.9	ENSMUSG00000008658	Rbfox1	U+	Dentate_2	0.00684113
Grin2a-206	ENSMUST00000199708.5	ENSMUSG00000059003	Grin2a	U+	Dentate_2	0.0281378
Mapk1-201	ENSMUST00000069107.14	ENSMUSG00000063358	Mapk1	U+	Dentate_2	0.00433568
Adprh-201	ENSMUST00000002923.10	ENSMUSG00000002844	Adprh	C+N	Dentate_2	0.00580712
Zbtb20-204	ENSMUST00000114694.9	ENSMUSG00000022708	Zbtb20	U+	Dentate_2	3.18909e-08
Tagln3-201	ENSMUST00000096057.5	ENSMUSG00000022658	Tagln3	C+N	Dentate_2	0.0138705
Synj1-203	ENSMUST00000121759.8	ENSMUSG00000022973	Synj1	U+	Dentate_2	0.0209363
Psmb1-201	ENSMUST00000014913.11	ENSMUSG00000014769	Psmb1	C+N	Dentate_2	0.0190227
Elob-201	ENSMUST00000069579.7	ENSMUSG00000055839	Elob	N	Dentate_2	0.0106716
Atp6v0c-201	ENSMUST00000024932.12	ENSMUSG00000024121	Atp6v0c	C+N	Dentate_2	6.52217e-05
Hagh-202	ENSMUST00000118788.8	ENSMUSG00000024158	Hagh	C+N	Dentate_2	0.00718316
Zfp871-202	ENSMUST00000159086.10	ENSMUSG00000024298	Zfp871	U+	Dentate_2	0.0358329
Rps28-201	ENSMUST00000087342.13	ENSMUSG00000067288	Rps28	N	Dentate_2	0.022562
Ndufa7-201	ENSMUST00000048249.8	ENSMUSG00000041881	Ndufa7	N	Dentate_2	0.00207048
Atp6v1g2-206	ENSMUST00000146711.2	ENSMUSG00000024403	Atp6v1g2	U+	Dentate_2	0.00222496
Atp6v1g2-201	ENSMUST00000068261.9	ENSMUSG00000024403	Atp6v1g2	C+N	Dentate_2	0.0264268
Hsp90ab1-201	ENSMUST00000024739.14	ENSMUSG00000023944	Hsp90ab1	Log2 < .25	Dentate_2	0.025238
Micos13-201	ENSMUST00000052832.6	ENSMUSG00000049760	Micos13	N	Dentate_2	0.0482983
Pja2-204	ENSMUST00000172818.8	ENSMUSG00000024083	Pja2	U+	Dentate_2	0.000189577
Ndufv2-203	ENSMUST00000143987.9	ENSMUSG00000024099	Ndufv2	C+N	Dentate_2	1.32855e-05
Rab12-201	ENSMUST00000070538.12	ENSMUSG00000023460	Rab12	C+U+	Dentate_2	0.0254385
Dlgap1-207	ENSMUST00000133983.8	ENSMUSG00000003279	Dlgap1	C+U+	Dentate_2	2.27496e-08
Srsf7-207	ENSMUST00000235036.2	ENSMUSG00000024097	Srsf7	C+	Dentate_2	0.00685933
Prkce-202	ENSMUST00000097275.9	ENSMUSG00000045038	Prkce	U+	Dentate_2	0.00857768
Nrxn1-207	ENSMUST00000160844.10	ENSMUSG00000024109	Nrxn1	U+	Dentate_2	0.01273
Celf4-202	ENSMUST00000115816.3	ENSMUSG00000024268	Celf4	U+	Dentate_2	0.0113303
Apc-202	ENSMUST00000079362.13	ENSMUSG00000005871	Apc	U+	Dentate_2	0.0297084
Rps14-207	ENSMUST00000235603.2	ENSMUSG00000024608	Rps14	U+	Dentate_2	0.0147108
Camk2a-203	ENSMUST00000102888.10	ENSMUSG00000024617	Camk2a	U+	Dentate_2	0.024646
Nedd4l-202	ENSMUST00000163516.9	ENSMUSG00000024589	Nedd4l	U+	Dentate_2	0.032954
BC031181-204	ENSMUST00000237263.2	ENSMUSG00000036299	BC031181	C+N	Dentate_2	0.00246031
Fau-202	ENSMUST00000178310.9	ENSMUSG00000038274	Fau	N	Dentate_2	0.0150063
Gnaq-201	ENSMUST00000025541.6	ENSMUSG00000024639	Gnaq	U+	Dentate_2	5.89299e-06
Smarca2-201	ENSMUST00000025862.15	ENSMUSG00000024921	Smarca2	U+	Dentate_2	0.0147108
Pcsk1n-201	ENSMUST00000041096.4	ENSMUSG00000039278	Pcsk1n	N	Dentate_2	2.63858e-05
Ebp-201	ENSMUST00000033509.15	ENSMUSG00000031168	Ebp	C+N	Dentate_2	0.0261739
Tspan7-202	ENSMUST00000115526.2	ENSMUSG00000058254	Tspan7	U+N	Dentate_2	0.0206673
Slc25a5-201	ENSMUST00000016463.4	ENSMUSG00000016319	Slc25a5	C+N	Dentate_2	1.12442e-06
Rpl39-201	ENSMUST00000115231.4	ENSMUSG00000079641	Rpl39	N	Dentate_2	0.00140162
Fgf13-201	ENSMUST00000033473.12	ENSMUSG00000031137	Fgf13	U+	Dentate_2	0.0111705
Cdr1os-209	ENSMUST00000232525.2	ENSMUSG00000071753	Cdr1os	C+U+	Dentate_2	0.000833335
Nlgn3-206	ENSMUST00000151528.8	ENSMUSG00000031302	Nlgn3	U+	Dentate_2	0.000250572
Rps4x-201	ENSMUST00000033683.8	ENSMUSG00000031320	Rps4x	C+	Dentate_2	0.0432244
Xist-201	ENSMUST00000127786.4	ENSMUSG00000086503	Xist	C+U+	Dentate_2	8.47434e-05
Bex2-201	ENSMUST00000049130.8	ENSMUSG00000042750	Bex2	N	Dentate_2	0.0264268
Plp1-201	ENSMUST00000033800.13	ENSMUSG00000031425	Plp1	U+N	Dentate_2	0.00105068
Cst3-201	ENSMUST00000028938.7	ENSMUSG00000027447	Cst3	U+N	Dentate_3	4.64901e-05
Son-203	ENSMUST00000117633.8	ENSMUSG00000022961	Son	C+N	Dentate_3	0.000394956
Id3-201	ENSMUST00000008016.3	ENSMUSG00000007872	Id3	C+N	Endothelial	0.000705141
Celf2-214	ENSMUST00000170438.8	ENSMUSG00000002107	Celf2	C+U+	Microglia	0.0296348
Srsf9-201	ENSMUST00000031513.14	ENSMUSG00000029538	Srsf9	C+N	Microglia	0.0456939
Rpl6-201	ENSMUST00000031617.13	ENSMUSG00000029614	Rpl6	C+N	Microglia	0.0296348
Arpc3-202	ENSMUST00000102525.11	ENSMUSG00000029465	Arpc3	C+N	Microglia	0.019672
Rps9-201	ENSMUST00000006496.15	ENSMUSG00000006333	Rps9	N	Microglia	0.0133801
Rps5-202	ENSMUST00000108539.8	ENSMUSG00000012848	Rps5	C+N	Microglia	0.000134403
Rps15a-204	ENSMUST00000131374.8	ENSMUSG00000008683	Rps15a	C+N	Microglia	0.00157408
Cyba-201	ENSMUST00000017604.10	ENSMUSG00000006519	Cyba	C+N	Microglia	0.0297286
Rps15-202	ENSMUST00000068408.14	ENSMUSG00000063457	Rps15	C+U+	Microglia	4.64333e-05
Rack1-201	ENSMUST00000020640.8	ENSMUSG00000020372	Rack1	C+N	Microglia	0.00794994
Lgmn-201	ENSMUST00000021607.9	ENSMUSG00000021190	Lgmn	C+N	Microglia	0.000454752
Ckb-201	ENSMUST00000001304.9	ENSMUSG00000001270	Ckb	C+N	Microglia	4.16741e-07
Itm2b-201	ENSMUST00000022704.9	ENSMUSG00000022108	Itm2b	N	Microglia	0.00190751
Tpt1-201	ENSMUST00000110894.9	ENSMUSG00000060126	Tpt1	C+U+	Microglia	0.00632565
Kctd12-202	ENSMUST00000184744.2	ENSMUSG00000098557	Kctd12	U+	Microglia	0.0485874
Rpl8-202	ENSMUST00000229183.2	ENSMUSG00000003970	Rpl8	C+N	Microglia	1.7287e-06
Xist-201	ENSMUST00000127786.4	ENSMUSG00000086503	Xist	C+U+	Microglia	0.000271341
Sat1-207	ENSMUST00000152463.8	ENSMUSG00000025283	Sat1	C+N	Microglia	0.0485874
Rpl7-201	ENSMUST00000058437.14	ENSMUSG00000043716	Rpl7	C+N	Neuroblast	5.02676e-05
Smap1-201	ENSMUST00000027339.14	ENSMUSG00000026155	Smap1	C+U+	Neuroblast	0.0249887
Mrpl30-201	ENSMUST00000027256.12	ENSMUSG00000026087	Mrpl30	C+N	Neuroblast	0.00168981
Ptma-201	ENSMUST00000045897.15	ENSMUSG00000026238	Ptma	N	Neuroblast	2.63121e-05
Nav1-202	ENSMUST00000067414.13	ENSMUSG00000009418	Nav1	U+	Neuroblast	0.0407868
Xpr1-201	ENSMUST00000027741.12	ENSMUSG00000026469	Xpr1	U+	Neuroblast	0.0110567
Mpc2-201	ENSMUST00000027853.6	ENSMUSG00000026568	Mpc2	C+N	Neuroblast	0.0134619
Celf2-214	ENSMUST00000170438.8	ENSMUSG00000002107	Celf2	U+	Neuroblast	0.00123077
Rab14-201	ENSMUST00000028238.15	ENSMUSG00000026878	Rab14	N	Neuroblast	0.0204097
Strbp-201	ENSMUST00000028279.10	ENSMUSG00000026915	Strbp	C+U+	Neuroblast	0.00323726
Rprm-201	ENSMUST00000100089.3	ENSMUSG00000075334	Rprm	C+N	Neuroblast	0.0274787
Neurod1-201	ENSMUST00000041099.5	ENSMUSG00000034701	Neurod1	U+N	Neuroblast	0.0390785
Ndufs3-201	ENSMUST00000005647.4	ENSMUSG00000005510	Ndufs3	C+N	Neuroblast	0.0110567
Nop10-201	ENSMUST00000028553.4	ENSMUSG00000027133	Nop10	C+N	Neuroblast	0.00719995
Dut-201	ENSMUST00000051605.9	ENSMUSG00000027203	Dut	C+N	Neuroblast	0.00284533
Cst3-201	ENSMUST00000028938.7	ENSMUSG00000027447	Cst3	C+N	Neuroblast	0.000239054
Atp5e-201	ENSMUST00000016396.8	ENSMUSG00000016252	Atp5e	N	Neuroblast	1.09525e-05
Psma7-201	ENSMUST00000029082.9	ENSMUSG00000027566	Psma7	C+N	Neuroblast	0.000389896
Rps21-204	ENSMUST00000148629.2	ENSMUSG00000039001	Rps21	N	Neuroblast	0.00168981
Stmn2-201	ENSMUST00000029002.9	ENSMUSG00000027500	Stmn2	C+N	Neuroblast	0.00310774
Fabp5-201	ENSMUST00000029046.9	ENSMUSG00000027533	Fabp5	C+N	Neuroblast	6.15003e-05
Naa15-205	ENSMUST00000193266.6	ENSMUSG00000063273	Naa15	U+	Neuroblast	0.01927
Nbea-201	ENSMUST00000029374.8	ENSMUSG00000027799	Nbea	C+U+	Neuroblast	0.0407868
Rps3a1-201	ENSMUST00000029722.7	ENSMUSG00000028081	Rps3a1	C+N	Neuroblast	9.63045e-11
Ilf2-201	ENSMUST00000001042.10	ENSMUSG00000001016	Ilf2	C+N	Neuroblast	0.0100326
Psmb4-201	ENSMUST00000005923.7	ENSMUSG00000005779	Psmb4	C+N	Neuroblast	0.01927
Ank2-208	ENSMUST00000182078.9	ENSMUSG00000032826	Ank2	C+U+	Neuroblast	0.00168981
Ppp3ca-202	ENSMUST00000070198.14	ENSMUSG00000028161	Ppp3ca	U+	Neuroblast	0.00323012
Rps20-203	ENSMUST00000138502.2	ENSMUSG00000028234	Rps20	N	Neuroblast	1.08984e-08
Igfbpl1-201	ENSMUST00000044297.7	ENSMUSG00000035551	Igfbpl1	C+N	Neuroblast	4.9348e-05
Jak1-201	ENSMUST00000102781.10	ENSMUSG00000028530	Jak1	C+N	Neuroblast	0.0425659
Uqcrh-202	ENSMUST00000078676.6	ENSMUSG00000063882	Uqcrh	C+N	Neuroblast	0.022543
Prdx1-204	ENSMUST00000135573.8	ENSMUSG00000028691	Prdx1	C+N	Neuroblast	0.00486534
Ybx1-201	ENSMUST00000079644.13	ENSMUSG00000028639	Ybx1	C+N	Neuroblast	0.0381737
Psmb2-201	ENSMUST00000030642.3	ENSMUSG00000028837	Psmb2	C+N	Neuroblast	0.0380889
Stmn1-201	ENSMUST00000030636.11	ENSMUSG00000028832	Stmn1	C+N	Neuroblast	3.76486e-05
Rpl22-204	ENSMUST00000139685.8	ENSMUSG00000028936	Rpl22	C+N	Neuroblast	2.00457e-05
Pclo-201	ENSMUST00000030691.17	ENSMUSG00000061601	Pclo	C+U+	Neuroblast	0.0297308
Epha5-204	ENSMUST00000113401.4	ENSMUSG00000029245	Epha5	C+U+	Neuroblast	0.0403478
Rplp0-201	ENSMUST00000086519.12	ENSMUSG00000067274	Rplp0	C+N	Neuroblast	0.00364278
Pebp1-201	ENSMUST00000036951.13	ENSMUSG00000032959	Pebp1	N	Neuroblast	0.0303079
Rpl6-201	ENSMUST00000031617.13	ENSMUSG00000029614	Rpl6	C+N	Neuroblast	0.00111951
Arpc3-202	ENSMUST00000102525.11	ENSMUSG00000029465	Arpc3	C+N	Neuroblast	0.0201513
Ran-201	ENSMUST00000031383.14	ENSMUSG00000029430	Ran	C+N	Neuroblast	0.00272642
Mdh2-201	ENSMUST00000019323.11	ENSMUSG00000019179	Mdh2	C+N	Neuroblast	0.000406414
Actb-201	ENSMUST00000100497.11	ENSMUSG00000029580	Actb	C+N	Neuroblast	5.33239e-08
Atp5j2-202	ENSMUST00000161741.8	ENSMUSG00000038690	Atp5j2	N	Neuroblast	0.000140825
Ndufa4-205	ENSMUST00000204978.3	ENSMUSG00000029632	Ndufa4	C+N	Neuroblast	0.000665145
Snrpg-201	ENSMUST00000089558.7	ENSMUSG00000057278	Snrpg	N	Neuroblast	0.000774391
Rpl36-ps12-201	ENSMUST00000025040.6	ENSMUSG00000091845	Rpl36-ps12	N	Neuroblast	0.00504824
Rps9-201	ENSMUST00000006496.15	ENSMUSG00000006333	Rps9	N	Neuroblast	6.64226e-05
Rpl28-201	ENSMUST00000032597.12	ENSMUSG00000030432	Rpl28	N	Neuroblast	0.000553705
Rps5-202	ENSMUST00000108539.8	ENSMUSG00000012848	Rps5	C+N	Neuroblast	1.60329e-11
Shank1-203	ENSMUST00000107938.8	ENSMUSG00000038738	Shank1	U+	Neuroblast	0.00230513
Ndufc2-201	ENSMUST00000032882.9	ENSMUSG00000030647	Ndufc2	N	Neuroblast	0.00454579
Rps3-201	ENSMUST00000032998.13	ENSMUSG00000030744	Rps3	C+N	Neuroblast	0.000140825
Psma1-201	ENSMUST00000033008.10	ENSMUSG00000030751	Psma1	C+N	Neuroblast	0.0249887
Rps15a-204	ENSMUST00000131374.8	ENSMUSG00000008683	Rps15a	C+N	Neuroblast	1.25275e-08
Caly-204	ENSMUST00000211283.2	ENSMUSG00000025468	Caly	C+	Neuroblast	0.043367
Kcnq1ot1-201	ENSMUST00000185789.3	ENSMUSG00000101609	Kcnq1ot1	C+U+	Neuroblast	0.0458463
Uba52-203	ENSMUST00000125184.8	ENSMUSG00000090137	Uba52	C+N	Neuroblast	6.64226e-05
Ndufb7-201	ENSMUST00000036996.6	ENSMUSG00000033938	Ndufb7	N	Neuroblast	0.0196869
Tecr-201	ENSMUST00000019382.17	ENSMUSG00000031708	Tecr	C+N	Neuroblast	0.000665145
Nfix-204	ENSMUST00000109764.8	ENSMUSG00000001911	Nfix	U+	Neuroblast	0.0299693
Trir-201	ENSMUST00000047281.10	ENSMUSG00000041203	Trir	C+N	Neuroblast	0.0204097
Calb2-201	ENSMUST00000003754.8	ENSMUSG00000003657	Calb2	C+N	Neuroblast	4.51067e-05
Rpl13-201	ENSMUST00000000756.6	ENSMUSG00000000740	Rpl13	N	Neuroblast	0.0261382
Fxyd6-203	ENSMUST00000217381.2	ENSMUSG00000066705	Fxyd6	C+N	Neuroblast	0.00952206
Rpl4-201	ENSMUST00000034966.9	ENSMUSG00000032399	Rpl4	N	Neuroblast	0.0490484
Cox7a2-201	ENSMUST00000034881.8	ENSMUSG00000032330	Cox7a2	N	Neuroblast	0.00524733
Rpl29-203	ENSMUST00000150576.8	ENSMUSG00000048758	Rpl29	N	Neuroblast	0.0254448
Rps27rt-201	ENSMUST00000053150.8	ENSMUSG00000050621	Rps27rt	N	Neuroblast	0.00168981
Rpsa-201	ENSMUST00000035105.7	ENSMUSG00000032518	Rpsa	C+N	Neuroblast	1.31651e-13
Rpl14-201	ENSMUST00000165532.3	ENSMUSG00000025794	Rpl14	C+N	Neuroblast	0.0110567
Rpl14-202	ENSMUST00000213310.2	ENSMUSG00000025794	Rpl14	C+N	Neuroblast	0.026337
Mif-201	ENSMUST00000038169.8	ENSMUSG00000033307	Mif	C+N	Neuroblast	0.0299693
Polr2e-201	ENSMUST00000004786.10	ENSMUSG00000004667	Polr2e	C+N	Neuroblast	0.032075
Rps15-202	ENSMUST00000068408.14	ENSMUSG00000063457	Rps15	U+N	Neuroblast	0.0244827
Oaz1-201	ENSMUST00000060987.15	ENSMUSG00000035242	Oaz1	C+N	Neuroblast	0.000670806
Slc25a3-201	ENSMUST00000076694.13	ENSMUSG00000061904	Slc25a3	C+N	Neuroblast	0.00135799
Ndufa12-203	ENSMUST00000135292.3	ENSMUSG00000020022	Ndufa12	N	Neuroblast	0.0390239
Rps26-201	ENSMUST00000026420.7	ENSMUSG00000025362	Rps26	N	Neuroblast	0.00257005
Rack1-201	ENSMUST00000020640.8	ENSMUSG00000020372	Rack1	C+N	Neuroblast	6.64226e-05
Hint1-201	ENSMUST00000020504.6	ENSMUSG00000020267	Hint1	N	Neuroblast	0.00857525
Eif4a1-204	ENSMUST00000128519.8	ENSMUSG00000059796	Eif4a1	C+N	Neuroblast	0.0254448
Gabarap-201	ENSMUST00000018711.15	ENSMUSG00000018567	Gabarap	C+N	Neuroblast	0.00160939
Psmb6-201	ENSMUST00000018430.7	ENSMUSG00000018286	Psmb6	C+N	Neuroblast	0.000341008
Atp5g1-201	ENSMUST00000090541.12	ENSMUSG00000006057	Atp5g1	C+N	Neuroblast	0.00168981
Rpl27-201	ENSMUST00000077856.13	ENSMUSG00000063316	Rpl27	N	Neuroblast	0.0405123
Rpl38-204	ENSMUST00000106602.10	ENSMUSG00000057322	Rpl38	C+N	Neuroblast	0.000595368
Jpt1-201	ENSMUST00000021083.7	ENSMUSG00000020737	Jpt1	C+N	Neuroblast	2.2012e-06
H3f3b-202	ENSMUST00000106454.8	ENSMUSG00000016559	H3f3b	N	Neuroblast	0.00123077
Tnrc6c-202	ENSMUST00000106344.8	ENSMUSG00000025571	Tnrc6c	C+U+	Neuroblast	0.000156913
Actg1-202	ENSMUST00000071555.13	ENSMUSG00000062825	Actg1	C+N	Neuroblast	6.64226e-05
Id2-202	ENSMUST00000221761.2	ENSMUSG00000020644	Id2	C+N	Neuroblast	0.0017621
Bzw2-201	ENSMUST00000020856.6	ENSMUSG00000020547	Bzw2	C+N	Neuroblast	0.0278164
Psma6-201	ENSMUST00000021412.9	ENSMUSG00000021024	Psma6	C+N	Neuroblast	0.00123077
Rtn1-201	ENSMUST00000021497.16	ENSMUSG00000021087	Rtn1	N	Neuroblast	0.0224478
Erh-201	ENSMUST00000021559.14	ENSMUSG00000021131	Erh	C+N	Neuroblast	0.00172856
Srsf5-201	ENSMUST00000094693.11	ENSMUSG00000021134	Srsf5	C+N	Neuroblast	0.0297308
Meg3-209	ENSMUST00000146701.8	ENSMUSG00000021268	Meg3	C+U+	Neuroblast	0.01927
Hsp90aa1-202	ENSMUST00000094361.11	ENSMUSG00000021270	Hsp90aa1	C+	Neuroblast	0.0197105
Ckb-201	ENSMUST00000001304.9	ENSMUSG00000001270	Ckb	C+N	Neuroblast	4.96701e-14
Atp5mpl-201	ENSMUST00000021719.7	ENSMUSG00000021290	Atp5mpl	C+N	Neuroblast	0.0416291
Ryr2-201	ENSMUST00000021750.15	ENSMUSG00000021313	Ryr2	C+U+	Neuroblast	0.0409378
Psma2-201	ENSMUST00000170836.4	ENSMUSG00000015671	Psma2	C+N	Neuroblast	0.0140805
Tubb2b-201	ENSMUST00000075774.5	ENSMUSG00000045136	Tubb2b	C+N	Neuroblast	0.000665145
Ctsl-205	ENSMUST00000222517.2	ENSMUSG00000021477	Ctsl	C+N	Neuroblast	0.00188958
Cox7c-203	ENSMUST00000131011.2	ENSMUSG00000017778	Cox7c	N	Neuroblast	6.15003e-05
Smn1-201	ENSMUST00000022147.15	ENSMUSG00000021645	Smn1	C+N	Neuroblast	0.0189414
Rtraf-201	ENSMUST00000022341.7	ENSMUSG00000021807	Rtraf	C+N	Neuroblast	0.0122143
Rps24-210	ENSMUST00000225023.2	ENSMUSG00000025290	Rps24	C+N	Neuroblast	7.96952e-06
Itm2b-201	ENSMUST00000022704.9	ENSMUSG00000022108	Itm2b	C+N	Neuroblast	0.0490484
Esd-201	ENSMUST00000022573.17	ENSMUSG00000021996	Esd	C+N	Neuroblast	0.0416291
Dgkh-202	ENSMUST00000226342.3	ENSMUSG00000034731	Dgkh	C+U+	Neuroblast	0.0444594
Cct5-201	ENSMUST00000022842.16	ENSMUSG00000022234	Cct5	N	Neuroblast	0.0490484
Eif3e-201	ENSMUST00000022960.4	ENSMUSG00000022336	Eif3e	C+N	Neuroblast	0.0490484
Eif3h-201	ENSMUST00000022925.10	ENSMUSG00000022312	Eif3h	C+N	Neuroblast	9.98626e-05
Cyc1-201	ENSMUST00000023210.8	ENSMUSG00000022551	Cyc1	C+N	Neuroblast	0.032075
Rpl8-202	ENSMUST00000229183.2	ENSMUSG00000003970	Rpl8	C+N	Neuroblast	4.28005e-10
Mpst-201	ENSMUST00000043865.8	ENSMUSG00000071711	Mpst	C+N	Neuroblast	0.00247699
Atxn10-201	ENSMUST00000163242.3	ENSMUSG00000016541	Atxn10	C+N	Neuroblast	0.0297308
Pfdn5-205	ENSMUST00000166658.8	ENSMUSG00000001289	Pfdn5	C+N	Neuroblast	7.53867e-05
Zbtb20-204	ENSMUST00000114694.9	ENSMUSG00000022708	Zbtb20	U+	Neuroblast	0.000749621
Tagln3-201	ENSMUST00000096057.5	ENSMUSG00000022658	Tagln3	C+N	Neuroblast	0.00560962
Dynlt1c-201	ENSMUST00000092966.5	ENSMUSG00000000579	Dynlt1c	C+N	Neuroblast	0.00484929
Psmb1-201	ENSMUST00000014913.11	ENSMUSG00000014769	Psmb1	C+N	Neuroblast	0.00329268
Atp6v0c-201	ENSMUST00000024932.12	ENSMUSG00000024121	Atp6v0c	C+	Neuroblast	0.0390785
Snrpc-203	ENSMUST00000232873.2	ENSMUSG00000024217	Snrpc	C+N	Neuroblast	0.00850957
Ndufv3-202	ENSMUST00000064798.16	ENSMUSG00000024038	Ndufv3	N	Neuroblast	9.98626e-05
Ndufa7-201	ENSMUST00000048249.8	ENSMUSG00000041881	Ndufa7	N	Neuroblast	0.000524241
Ddah2-201	ENSMUST00000007255.13	ENSMUSG00000007039	Ddah2	C+N	Neuroblast	4.50955e-09
Csnk2b-201	ENSMUST00000025246.13	ENSMUSG00000024387	Csnk2b	C+N	Neuroblast	0.0407868
Tubb5-201	ENSMUST00000001566.10	ENSMUSG00000001525	Tubb5	C+N	Neuroblast	5.33239e-08
Hsp90ab1-201	ENSMUST00000024739.14	ENSMUSG00000023944	Hsp90ab1	Log2 < .25	Neuroblast	0.01927
Ndufv2-203	ENSMUST00000143987.9	ENSMUSG00000024099	Ndufv2	C+N	Neuroblast	0.0265372
Dlgap1-207	ENSMUST00000133983.8	ENSMUSG00000003279	Dlgap1	C+U+	Neuroblast	0.00524733
Tmem178-201	ENSMUST00000025092.5	ENSMUSG00000024245	Tmem178	C+N	Neuroblast	0.00894038
Camk2a-203	ENSMUST00000102888.10	ENSMUSG00000024617	Camk2a	C+U+	Neuroblast	0.00819172
Fau-202	ENSMUST00000178310.9	ENSMUSG00000038274	Fau	N	Neuroblast	0.000436387
Gnaq-201	ENSMUST00000025541.6	ENSMUSG00000024639	Gnaq	U+	Neuroblast	0.000384264
Pcsk1n-201	ENSMUST00000041096.4	ENSMUSG00000039278	Pcsk1n	C+N	Neuroblast	0.0332601
Rpl39-201	ENSMUST00000115231.4	ENSMUSG00000079641	Rpl39	N	Neuroblast	5.02676e-05
Rps4x-201	ENSMUST00000033683.8	ENSMUSG00000031320	Rps4x	C+N	Neuroblast	9.49456e-09
Xist-201	ENSMUST00000127786.4	ENSMUSG00000086503	Xist	C+U+	Neuroblast	6.3984e-07
Huwe1-201	ENSMUST00000026292.15	ENSMUSG00000025261	Huwe1	U+	Neuroblast	0.022543
Rpl7-201	ENSMUST00000058437.14	ENSMUSG00000043716	Rpl7	C+N	Olig_1	1.58744e-06
Smap1-201	ENSMUST00000027339.14	ENSMUSG00000026155	Smap1	C+U+	Olig_1	0.0421237
Phf3-205	ENSMUST00000186733.7	ENSMUSG00000048874	Phf3	U+	Olig_1	0.00847476
Dst-203	ENSMUST00000115104.10	ENSMUSG00000026131	Dst	U+	Olig_1	2.01472e-06
Cox5b-204	ENSMUST00000193210.6	ENSMUSG00000061518	Cox5b	N	Olig_1	0.0381982
Unc50-201	ENSMUST00000027285.13	ENSMUSG00000026111	Unc50	C+N	Olig_1	0.00218023
Mrpl30-201	ENSMUST00000027256.12	ENSMUSG00000026087	Mrpl30	C+N	Olig_1	0.000851414
Txndc9-201	ENSMUST00000162031.8	ENSMUSG00000058407	Txndc9	C+N	Olig_1	0.00347775
Map4k4-201	ENSMUST00000163854.9	ENSMUSG00000026074	Map4k4	U+	Olig_1	5.42111e-05
Tmeff2-201	ENSMUST00000081851.4	ENSMUSG00000026109	Tmeff2	C+	Olig_1	0.00137482
Mfsd6-205	ENSMUST00000156876.8	ENSMUSG00000041439	Mfsd6	U+	Olig_1	0.00391614
Hecw2-203	ENSMUST00000120904.8	ENSMUSG00000042807	Hecw2	C+U+	Olig_1	0.049518
Ndufb3-201	ENSMUST00000027193.9	ENSMUSG00000026032	Ndufb3	C+N	Olig_1	0.00532346
Bmpr2-201	ENSMUST00000087435.7	ENSMUSG00000067336	Bmpr2	C+U+	Olig_1	0.0174294
Klf7-202	ENSMUST00000114086.8	ENSMUSG00000025959	Klf7	U+	Olig_1	0.0401411
Pnkd-204	ENSMUST00000113805.8	ENSMUSG00000026179	Pnkd	C+N	Olig_1	0.00700045
Dnajb2-202	ENSMUST00000082158.13	ENSMUSG00000026203	Dnajb2	U+	Olig_1	0.0323738
Acsl3-201	ENSMUST00000035779.15	ENSMUSG00000032883	Acsl3	U+N	Olig_1	0.0172642
Dock10-201	ENSMUST00000077946.12	ENSMUSG00000038608	Dock10	U+	Olig_1	0.0165945
Dock10-211	ENSMUST00000191505.2	ENSMUSG00000038608	Dock10	C+N	Olig_1	0.0174294
Cab39-202	ENSMUST00000113360.8	ENSMUSG00000036707	Cab39	C+U+	Olig_1	0.0283637
Pde6d-202	ENSMUST00000143674.8	ENSMUSG00000026239	Pde6d	C+N	Olig_1	0.000532055
Efhd1-201	ENSMUST00000027472.7	ENSMUSG00000026255	Efhd1	U+	Olig_1	0.00895626
Kif1a-210	ENSMUST00000190723.7	ENSMUSG00000014602	Kif1a	C+N	Olig_1	0.0106585
Fam174a-201	ENSMUST00000059975.8	ENSMUSG00000051185	Fam174a	C+N	Olig_1	0.00137482
Dbi-201	ENSMUST00000027634.13	ENSMUSG00000026385	Dbi	C+N	Olig_1	0.0157507
Nfasc-202	ENSMUST00000094569.11	ENSMUSG00000026442	Nfasc	U+	Olig_1	0.00142719
Shisa4-201	ENSMUST00000041240.4	ENSMUSG00000041889	Shisa4	C+N	Olig_1	2.8571e-10
Csrp1-202	ENSMUST00000097561.9	ENSMUSG00000026421	Csrp1	U+	Olig_1	0.0159882
Csrp1-201	ENSMUST00000027677.8	ENSMUSG00000026421	Csrp1	C+N	Olig_1	0.00128952
Phlda3-201	ENSMUST00000038945.6	ENSMUSG00000041801	Phlda3	C+N	Olig_1	8.41995e-05
Glul-201	ENSMUST00000086199.12	ENSMUSG00000026473	Glul	U+	Olig_1	1.16171e-11
Cep350-204	ENSMUST00000138762.8	ENSMUSG00000033671	Cep350	U+	Olig_1	0.011787
Rc3h1-204	ENSMUST00000239200.2	ENSMUSG00000040423	Rc3h1	C+U+	Olig_1	0.0193614
Prdx6-202	ENSMUST00000071718.12	ENSMUSG00000026701	Prdx6	C+N	Olig_1	6.76037e-09
Prrc2c-210	ENSMUST00000182660.8	ENSMUSG00000040225	Prrc2c	U+	Olig_1	0.0140568
Mpc2-201	ENSMUST00000027853.6	ENSMUSG00000026568	Mpc2	C+	Olig_1	0.00102353
Uhmk1-201	ENSMUST00000027979.14	ENSMUSG00000026667	Uhmk1	C+U+	Olig_1	0.031162
Ndufs2-201	ENSMUST00000013737.13	ENSMUSG00000013593	Ndufs2	C+N	Olig_1	1.73492e-05
Adamts4-202	ENSMUST00000111315.9	ENSMUSG00000006403	Adamts4	U+	Olig_1	0.0402006
Ufc1-201	ENSMUST00000080001.9	ENSMUSG00000062963	Ufc1	C+N	Olig_1	0.00502368
Kcnj10-201	ENSMUST00000056136.4	ENSMUSG00000044708	Kcnj10	U+	Olig_1	0.00576333
Pycr2-201	ENSMUST00000027802.9	ENSMUSG00000026520	Pycr2	C+N	Olig_1	0.000153603
Degs1-201	ENSMUST00000035295.6	ENSMUSG00000038633	Degs1	C+N	Olig_1	4.21289e-06
Prox1-202	ENSMUST00000175916.8	ENSMUSG00000010175	Prox1	U+	Olig_1	4.69457e-06
Nenf-201	ENSMUST00000046770.10	ENSMUSG00000037499	Nenf	C+N	Olig_1	0.00198834
Lpgat1-201	ENSMUST00000110855.8	ENSMUSG00000026623	Lpgat1	U+	Olig_1	4.06194e-05
Atp5c1-203	ENSMUST00000114897.9	ENSMUSG00000025781	Atp5c1	C+N	Olig_1	0.000700915
Rsu1-201	ENSMUST00000028059.9	ENSMUSG00000026727	Rsu1	C+N	Olig_1	0.0271117
Hacd1-203	ENSMUST00000114753.8	ENSMUSG00000063275	Hacd1	C+N	Olig_1	0.000921145
Plxdc2-201	ENSMUST00000028081.13	ENSMUSG00000026748	Plxdc2	U+	Olig_1	0.0069599
Mrpl41-201	ENSMUST00000045604.4	ENSMUSG00000036850	Mrpl41	C+N	Olig_1	0.00291159
Tprn-201	ENSMUST00000114336.4	ENSMUSG00000048707	Tprn	C+	Olig_1	0.0458481
Ssna1-204	ENSMUST00000141470.2	ENSMUSG00000026966	Ssna1	C+N	Olig_1	0.00845282
Npdc1-202	ENSMUST00000071442.12	ENSMUSG00000015094	Npdc1	C+N	Olig_1	7.49166e-07
Ptgds-201	ENSMUST00000015234.13	ENSMUSG00000015090	Ptgds	C+	Olig_1	0.0475019
Edf1-201	ENSMUST00000015236.4	ENSMUSG00000015092	Edf1	C+N	Olig_1	7.22314e-05
Rpl7a-201	ENSMUST00000102898.5	ENSMUSG00000062647	Rpl7a	C+N	Olig_1	0.0105216
ENSMUST00000247286	ENSMUST00000247286.1	ENSMUSG00000120522	ENSMUSG00000120522	N	Olig_1	0.00612405
Sptan1-205	ENSMUST00000113719.9	ENSMUSG00000057738	Sptan1	U+	Olig_1	0.039748
Rab14-201	ENSMUST00000028238.15	ENSMUSG00000026878	Rab14	C+N	Olig_1	0.0180347
Rab14-202	ENSMUST00000113025.2	ENSMUSG00000026878	Rab14	U+	Olig_1	0.048262
Gsn-201	ENSMUST00000028239.8	ENSMUSG00000026879	Gsn	C+	Olig_1	0.00149597
Ndufa8-201	ENSMUST00000070112.6	ENSMUSG00000026895	Ndufa8	C+N	Olig_1	0.046776
Lrp1b-207	ENSMUST00000142688.2	ENSMUSG00000049252	Lrp1b	C+N	Olig_1	0.0210027
Zeb2-212	ENSMUST00000176438.9	ENSMUSG00000026872	Zeb2	U+	Olig_1	8.00658e-09
Tnfaip6-201	ENSMUST00000065927.6	ENSMUSG00000053475	Tnfaip6	C+N	Olig_1	1.50084e-06
Rif1-201	ENSMUST00000112693.10	ENSMUSG00000036202	Rif1	U+	Olig_1	0.0120911
Baz2b-202	ENSMUST00000112550.8	ENSMUSG00000026987	Baz2b	U+	Olig_1	0.0171686
Ubr3-202	ENSMUST00000112251.9	ENSMUSG00000044308	Ubr3	U+N	Olig_1	0.0149374
Nckap1-202	ENSMUST00000111760.3	ENSMUSG00000027002	Nckap1	C+U+	Olig_1	0.0153875
Cd82-201	ENSMUST00000028644.11	ENSMUSG00000027215	Cd82	C+	Olig_1	0.0283637
Slc1a2-202	ENSMUST00000080210.10	ENSMUSG00000005089	Slc1a2	U+N	Olig_1	0.000183972
Emc7-201	ENSMUST00000069747.6	ENSMUSG00000055943	Emc7	C+N	Olig_1	0.000156819
Spred1-201	ENSMUST00000028829.13	ENSMUSG00000027351	Spred1	U+	Olig_1	0.00198271
Srp14-201	ENSMUST00000009693.15	ENSMUSG00000009549	Srp14	C+N	Olig_1	6.40478e-06
Map1a-201	ENSMUST00000094639.10	ENSMUSG00000027254	Map1a	U+	Olig_1	2.18077e-10
Map1a-202	ENSMUST00000110639.8	ENSMUSG00000027254	Map1a	C+N	Olig_1	0.00319181
Secisbp2l-201	ENSMUST00000053699.13	ENSMUSG00000035093	Secisbp2l	U+	Olig_1	0.0357753
Mal-202	ENSMUST00000028854.15	ENSMUSG00000027375	Mal	Log2 < .25	Olig_1	7.94058e-05
Snrpb-201	ENSMUST00000103199.9	ENSMUSG00000027404	Snrpb	C+N	Olig_1	0.000242976
Cst3-201	ENSMUST00000028938.7	ENSMUSG00000027447	Cst3	N	Olig_1	0.000592114
Fkbp1a-201	ENSMUST00000044011.12	ENSMUSG00000032966	Fkbp1a	Log2 < .25	Olig_1	0.025381
Pdrg1-206	ENSMUST00000150545.8	ENSMUSG00000027472	Pdrg1	C+N	Olig_1	0.0498001
Map1lc3a-201	ENSMUST00000029128.4	ENSMUSG00000027602	Map1lc3a	C+N	Olig_1	0.0341545
Bcas1-203	ENSMUST00000109152.9	ENSMUSG00000013523	Bcas1	U+N	Olig_1	0.000377843
Atp5e-201	ENSMUST00000016396.8	ENSMUSG00000016252	Atp5e	N	Olig_1	0.00410472
Phactr3-206	ENSMUST00000133267.3	ENSMUSG00000027525	Phactr3	C+N	Olig_1	1.72072e-12
Psma7-201	ENSMUST00000029082.9	ENSMUSG00000027566	Psma7	C+N	Olig_1	2.07806e-05
Adrm1-201	ENSMUST00000061437.5	ENSMUSG00000039041	Adrm1	C+N	Olig_1	0.0490484
Rps21-204	ENSMUST00000148629.2	ENSMUSG00000039001	Rps21	N	Olig_1	8.42047e-06
Fabp5-201	ENSMUST00000029046.9	ENSMUSG00000027533	Fabp5	N	Olig_1	8.35687e-06
Cldn11-201	ENSMUST00000046174.8	ENSMUSG00000037625	Cldn11	Log2 < .25	Olig_1	0.00492418
Gm37459-201	ENSMUST00000192259.2	ENSMUSG00000104283	Gm37459	C+U+	Olig_1	0.0456432
Pex5l-211	ENSMUST00000194016.6	ENSMUSG00000027674	Pex5l	U+	Olig_1	5.90749e-05
Bltp1-201	ENSMUST00000057272.15	ENSMUSG00000037270	Bltp1	U+N	Olig_1	0.00828173
Pgrmc2-201	ENSMUST00000058578.8	ENSMUSG00000049940	Pgrmc2	U+	Olig_1	0.0390189
Ndufc1-201	ENSMUST00000038108.12	ENSMUSG00000037152	Ndufc1	N	Olig_1	0.0233906
Trim2-203	ENSMUST00000107691.8	ENSMUSG00000027993	Trim2	U+	Olig_1	7.48713e-07
Trim2-201	ENSMUST00000054990.11	ENSMUSG00000027993	Trim2	C+N	Olig_1	0.0315543
Rps3a1-201	ENSMUST00000029722.7	ENSMUSG00000028081	Rps3a1	Log2 < .25	Olig_1	0.000592114
Hapln2-203	ENSMUST00000160737.8	ENSMUSG00000004894	Hapln2	C+N	Olig_1	0.00262657
Naxe-201	ENSMUST00000029708.8	ENSMUSG00000028070	Naxe	C+N	Olig_1	0.000202753
Cct3-201	ENSMUST00000001452.14	ENSMUSG00000001416	Cct3	C+	Olig_1	0.0120048
Ssr2-207	ENSMUST00000195014.6	ENSMUSG00000041355	Ssr2	C+N	Olig_1	0.000959142
Ash1l-202	ENSMUST00000186583.7	ENSMUSG00000028053	Ash1l	U+	Olig_1	0.00261185
Krtcap2-201	ENSMUST00000040888.12	ENSMUSG00000042747	Krtcap2	C+N	Olig_1	0.000174303
Dpm3-202	ENSMUST00000107462.8	ENSMUSG00000042737	Dpm3	C+N	Olig_1	0.000656486
Slc50a1-201	ENSMUST00000029565.11	ENSMUSG00000027953	Slc50a1	C+N	Olig_1	0.00217512
Jtb-201	ENSMUST00000029546.15	ENSMUSG00000027937	Jtb	C+N	Olig_1	0.000657027
S100a1-201	ENSMUST00000060738.9	ENSMUSG00000044080	S100a1	N	Olig_1	0.00430193
Psmb4-201	ENSMUST00000005923.7	ENSMUSG00000005779	Psmb4	C+N	Olig_1	4.44392e-05
Mcl1-201	ENSMUST00000037947.15	ENSMUSG00000038612	Mcl1	C+U+	Olig_1	0.045434
Phgdh-201	ENSMUST00000065793.12	ENSMUSG00000053398	Phgdh	C+N	Olig_1	1.41512e-07
Bcas2-201	ENSMUST00000005830.15	ENSMUSG00000005687	Bcas2	C+N	Olig_1	0.00142719
Atp5pb-201	ENSMUST00000118209.8	ENSMUSG00000000563	Atp5pb	C+N	Olig_1	2.04212e-08
Ahcyl1-201	ENSMUST00000029490.15	ENSMUSG00000027893	Ahcyl1	C+U+	Olig_1	9.11199e-05
4933431E20Rik-201	ENSMUST00000131345.8	ENSMUSG00000086968	4933431E20Rik	U+	Olig_1	0.00208087
Gstm7-201	ENSMUST00000004137.11	ENSMUSG00000004035	Gstm7	C+N	Olig_1	0.0138818
Psma5-201	ENSMUST00000090569.10	ENSMUSG00000068749	Psma5	C+N	Olig_1	0.01502
Sort1-203	ENSMUST00000135636.6	ENSMUSG00000068747	Sort1	U+	Olig_1	0.002337
Ank2-208	ENSMUST00000182078.9	ENSMUSG00000032826	Ank2	U+	Olig_1	0.0152529
Ppa2-203	ENSMUST00000122334.8	ENSMUSG00000028013	Ppa2	C+N	Olig_1	0.0341761
Ppp3ca-202	ENSMUST00000070198.14	ENSMUSG00000028161	Ppp3ca	U+	Olig_1	0.00241266
Adh5-201	ENSMUST00000005964.7	ENSMUSG00000028138	Adh5	C+N	Olig_1	5.73528e-05
Selenof-201	ENSMUST00000082437.11	ENSMUSG00000037072	Selenof	C+N	Olig_1	1.30828e-05
Ttll7-201	ENSMUST00000037942.11	ENSMUSG00000036745	Ttll7	Log2 < .25	Olig_1	0.00842092
Mob3b-201	ENSMUST00000102975.10	ENSMUSG00000073910	Mob3b	U+	Olig_1	0.0362241
Chmp5-201	ENSMUST00000030128.6	ENSMUSG00000028419	Chmp5	C+N	Olig_1	0.00987997
Dctn3-201	ENSMUST00000030158.11	ENSMUSG00000028447	Dctn3	C+N	Olig_1	0.0156091
Clta-202	ENSMUST00000107846.10	ENSMUSG00000028478	Clta	C+N	Olig_1	0.0020995
Grhpr-201	ENSMUST00000045078.13	ENSMUSG00000035637	Grhpr	C+N	Olig_1	1.84106e-06
Tmeff1-201	ENSMUST00000030032.13	ENSMUSG00000028347	Tmeff1	U+	Olig_1	0.000490031
Lpar1-203	ENSMUST00000107571.8	ENSMUSG00000038668	Lpar1	C+U+	Olig_1	0.000610379
Atp6v1g1-201	ENSMUST00000035301.7	ENSMUSG00000039105	Atp6v1g1	C+N	Olig_1	0.0105383
Ptprd-206	ENSMUST00000107289.9	ENSMUSG00000028399	Ptprd	U+	Olig_1	0.000163978
Ptprd-205	ENSMUST00000107287.9	ENSMUSG00000028399	Ptprd	C+U+	Olig_1	0.0464793
Slc24a2-203	ENSMUST00000107157.9	ENSMUSG00000037996	Slc24a2	U+	Olig_1	0.00346695
Nfia-202	ENSMUST00000075448.13	ENSMUSG00000028565	Nfia	U+	Olig_1	0.00134046
Tm2d1-202	ENSMUST00000102793.11	ENSMUSG00000028563	Tm2d1	C+N	Olig_1	0.0315543
Prdx1-204	ENSMUST00000135573.8	ENSMUSG00000028691	Prdx1	C+N	Olig_1	5.31557e-27
Elovl1-201	ENSMUST00000006557.13	ENSMUSG00000006390	Elovl1	C+N	Olig_1	0.0106585
Ybx1-201	ENSMUST00000079644.13	ENSMUSG00000028639	Ybx1	C+	Olig_1	8.41995e-05
Macf1-203	ENSMUST00000106224.9	ENSMUSG00000028649	Macf1	U+	Olig_1	0.00231869
Psmb2-201	ENSMUST00000030642.3	ENSMUSG00000028837	Psmb2	C+N	Olig_1	6.78339e-10
Eif3i-201	ENSMUST00000102593.11	ENSMUSG00000028798	Eif3i	C+N	Olig_1	0.00700045
Ptp4a2-201	ENSMUST00000030578.14	ENSMUSG00000028788	Ptp4a2	U+	Olig_1	0.0323738
Hmgn2-203	ENSMUST00000102553.11	ENSMUSG00000003038	Hmgn2	C+	Olig_1	0.0109782
Stmn1-201	ENSMUST00000030636.11	ENSMUSG00000028832	Stmn1	C+N	Olig_1	1.84106e-06
Tmem50a-201	ENSMUST00000030626.12	ENSMUSG00000028822	Tmem50a	C+N	Olig_1	0.0146981
Rsrp1-201	ENSMUST00000078084.7	ENSMUSG00000037266	Rsrp1	C+N	Olig_1	1.04201e-05
Hmgcl-201	ENSMUST00000030432.8	ENSMUSG00000028672	Hmgcl	C+N	Olig_1	0.000504696
Rpl11-201	ENSMUST00000102536.11	ENSMUSG00000059291	Rpl11	C+	Olig_1	0.0113336
Eif4g3-203	ENSMUST00000084215.12	ENSMUSG00000028760	Eif4g3	C+U+	Olig_1	0.0087369
Ddost-201	ENSMUST00000030538.5	ENSMUSG00000028757	Ddost	C+N	Olig_1	0.00852716
Camk2n1-201	ENSMUST00000050918.4	ENSMUSG00000046447	Camk2n1	U+	Olig_1	0.00950279
Akr7a5-201	ENSMUST00000073787.7	ENSMUSG00000028743	Akr7a5	C+N	Olig_1	0.00177114
Sdhb-201	ENSMUST00000010007.9	ENSMUSG00000009863	Sdhb	C+N	Olig_1	0.000594384
Kif1b-212	ENSMUST00000238956.2	ENSMUSG00000063077	Kif1b	U+	Olig_1	0.0471199
Park7-201	ENSMUST00000030805.14	ENSMUSG00000028964	Park7	C+N	Olig_1	0.00251372
Rer1-201	ENSMUST00000030914.4	ENSMUSG00000029048	Rer1	C+N	Olig_1	7.94058e-05
Mrpl20-201	ENSMUST00000030942.13	ENSMUSG00000029066	Mrpl20	C+N	Olig_1	1.39448e-05
Aurkaip1-201	ENSMUST00000084097.12	ENSMUSG00000065990	Aurkaip1	C+N	Olig_1	0.0417823
Tomm7-201	ENSMUST00000030851.7	ENSMUSG00000028998	Tomm7	C+N	Olig_1	0.00442593
Cdk5-201	ENSMUST00000030814.11	ENSMUSG00000028969	Cdk5	C+N	Olig_1	0.0020995
Lrpap1-201	ENSMUST00000030986.15	ENSMUSG00000029103	Lrpap1	C+N	Olig_1	0.00885404
Tmem128-201	ENSMUST00000087511.10	ENSMUSG00000067365	Tmem128	C+N	Olig_1	0.0177499
Hs3st1-201	ENSMUST00000053116.7	ENSMUSG00000051022	Hs3st1	C+N	Olig_1	0.000148161
Cpeb2-204	ENSMUST00000166713.9	ENSMUSG00000039782	Cpeb2	U+	Olig_1	0.0361947
Qdpr-209	ENSMUST00000198258.5	ENSMUSG00000015806	Qdpr	U+N	Olig_1	0.00970627
Lap3-201	ENSMUST00000046122.11	ENSMUSG00000039682	Lap3	C+N	Olig_1	0.0279945
Klhl5-201	ENSMUST00000101191.10	ENSMUSG00000054920	Klhl5	C+U+	Olig_1	0.0271117
Limch1-202	ENSMUST00000101164.11	ENSMUSG00000037736	Limch1	C+N	Olig_1	0.0231306
Limch1-219	ENSMUST00000238785.2	ENSMUSG00000037736	Limch1	U+	Olig_1	0.00493794
Atp8a1-201	ENSMUST00000037380.15	ENSMUSG00000037685	Atp8a1	U+	Olig_1	0.0109772
Cops4-201	ENSMUST00000045993.15	ENSMUSG00000035297	Cops4	C+N	Olig_1	0.0395205
Atp5k-201	ENSMUST00000049628.16	ENSMUSG00000050856	Atp5k	N	Olig_1	0.00430351
Rplp0-201	ENSMUST00000086519.12	ENSMUSG00000067274	Rplp0	C+N	Olig_1	1.39448e-05
Pebp1-201	ENSMUST00000036951.13	ENSMUSG00000032959	Pebp1	C+N	Olig_1	7.35676e-09
Rpl6-201	ENSMUST00000031617.13	ENSMUSG00000029614	Rpl6	C+N	Olig_1	0.00177114
Atxn2-201	ENSMUST00000051950.14	ENSMUSG00000042605	Atxn2	U+	Olig_1	0.048033
Ran-201	ENSMUST00000031383.14	ENSMUSG00000029430	Ran	C+N	Olig_1	0.00448755
Gtf2i-201	ENSMUST00000059042.15	ENSMUSG00000060261	Gtf2i	U+	Olig_1	0.0224391
Mdh2-201	ENSMUST00000019323.11	ENSMUSG00000019179	Mdh2	C+N	Olig_1	1.18332e-05
Fis1-202	ENSMUST00000111094.8	ENSMUSG00000019054	Fis1	C+N	Olig_1	0.0426136
Fis1-201	ENSMUST00000019198.7	ENSMUSG00000019054	Fis1	Log2 < .25	Olig_1	0.0227698
Gjc3-201	ENSMUST00000077119.8	ENSMUSG00000056966	Gjc3	U+	Olig_1	0.000620716
Cops6-201	ENSMUST00000019638.15	ENSMUSG00000019494	Cops6	C+N	Olig_1	1.76469e-06
Lamtor4-201	ENSMUST00000062067.8	ENSMUSG00000050552	Lamtor4	C+N	Olig_1	0.0152529
Actb-201	ENSMUST00000100497.11	ENSMUSG00000029580	Actb	C+N	Olig_1	1.19286e-12
Bri3-201	ENSMUST00000056578.7	ENSMUSG00000047843	Bri3	C+	Olig_1	0.00716283
Arpc1a-203	ENSMUST00000127694.8	ENSMUSG00000029621	Arpc1a	C+	Olig_1	1.19168e-08
Arpc1b-201	ENSMUST00000085679.13	ENSMUSG00000029622	Arpc1b	C+N	Olig_1	9.26766e-09
Atp5j2-202	ENSMUST00000161741.8	ENSMUSG00000038690	Atp5j2	N	Olig_1	0.000202634
Rpl21-201	ENSMUST00000035983.12	ENSMUSG00000041453	Rpl21	C+N	Olig_1	0.00637909
Gng11-201	ENSMUST00000031670.10	ENSMUSG00000032766	Gng11	N	Olig_1	0.0112981
Sem1-201	ENSMUST00000041111.10	ENSMUSG00000042541	Sem1	C+N	Olig_1	0.00451538
Ndufa4-205	ENSMUST00000204978.3	ENSMUSG00000029632	Ndufa4	C+N	Olig_1	8.41995e-05
Tmem106b-201	ENSMUST00000031556.14	ENSMUSG00000029571	Tmem106b	U+	Olig_1	0.0195738
Tmem229a-201	ENSMUST00000127247.4	ENSMUSG00000048022	Tmem229a	U+	Olig_1	0.0285932
Arf5-201	ENSMUST00000020717.12	ENSMUSG00000020440	Arf5	C+N	Olig_1	0.00208209
Bpgm-201	ENSMUST00000045372.6	ENSMUSG00000038871	Bpgm	N	Olig_1	0.0075872
Ptn-201	ENSMUST00000101534.5	ENSMUSG00000029838	Ptn	Log2 < .25	Olig_1	0.00417845
Tra2a-202	ENSMUST00000203820.3	ENSMUSG00000029817	Tra2a	N	Olig_1	0.0305447
Creb5-203	ENSMUST00000203528.3	ENSMUSG00000053007	Creb5	U+	Olig_1	5.42111e-05
Suclg1-201	ENSMUST00000064740.9	ENSMUSG00000052738	Suclg1	C+N	Olig_1	0.0152049
Brk1-201	ENSMUST00000035725.7	ENSMUSG00000033940	Brk1	C+N	Olig_1	0.000354677
Adipor2-201	ENSMUST00000032272.13	ENSMUSG00000030168	Adipor2	C+U+	Olig_1	0.000156061
Wnk1-203	ENSMUST00000088644.13	ENSMUSG00000045962	Wnk1	U+	Olig_1	0.000153603
Ninj2-202	ENSMUST00000112711.9	ENSMUSG00000041377	Ninj2	C+N	Olig_1	2.79846e-05
Atp6v1e1-201	ENSMUST00000019354.11	ENSMUSG00000019210	Atp6v1e1	C+N	Olig_1	0.0146513
Gapdh-203	ENSMUST00000118875.8	ENSMUSG00000057666	Gapdh	C+N	Olig_1	2.03836e-07
Hebp1-201	ENSMUST00000045855.9	ENSMUSG00000042770	Hebp1	C+N	Olig_1	0.00683662
Mgp-201	ENSMUST00000032342.3	ENSMUSG00000030218	Mgp	C+U+	Olig_1	0.017013
Rassf8-203	ENSMUST00000111704.8	ENSMUSG00000030259	Rassf8	C+U+	Olig_1	0.0154976
Ndufa3-201	ENSMUST00000076657.11	ENSMUSG00000035674	Ndufa3	N	Olig_1	0.000115472
Rps5-202	ENSMUST00000108539.8	ENSMUSG00000012848	Rps5	C+	Olig_1	3.08899e-07
Chmp2a-201	ENSMUST00000005711.6	ENSMUSG00000033916	Chmp2a	N	Olig_1	0.000667316
Ube2m-201	ENSMUST00000005714.14	ENSMUSG00000005575	Ube2m	C+	Olig_1	0.00236157
Selenow-201	ENSMUST00000044355.11	ENSMUSG00000041571	Selenow	N	Olig_1	0.0464793
Napa-201	ENSMUST00000006181.7	ENSMUSG00000006024	Napa	C+N	Olig_1	0.0102479
Snrpd2-201	ENSMUST00000049294.4	ENSMUSG00000040824	Snrpd2	C+N	Olig_1	0.0091426
Rabac1-201	ENSMUST00000076961.9	ENSMUSG00000003380	Rabac1	C+N	Olig_1	3.15423e-09
Sirt2-201	ENSMUST00000072965.5	ENSMUSG00000015149	Sirt2	C+N	Olig_1	4.69069e-05
Sirt2-208	ENSMUST00000155327.8	ENSMUSG00000015149	Sirt2	U+	Olig_1	0.00895626
Ech1-201	ENSMUST00000066264.13	ENSMUSG00000053898	Ech1	C+N	Olig_1	7.53299e-06
Eif3k-201	ENSMUST00000066070.7	ENSMUSG00000053565	Eif3k	C+N	Olig_1	2.86018e-07
Ppp1r14a-201	ENSMUST00000048187.6	ENSMUSG00000037166	Ppp1r14a	N	Olig_1	9.02496e-05
Tbcb-201	ENSMUST00000006254.6	ENSMUSG00000006095	Tbcb	C+N	Olig_1	2.68191e-06
Psenen-201	ENSMUST00000043898.8	ENSMUSG00000036835	Psenen	C+N	Olig_1	0.0113336
Mag-203	ENSMUST00000187137.7	ENSMUSG00000036634	Mag	C+	Olig_1	1.14539e-06
Pop4-201	ENSMUST00000032585.8	ENSMUSG00000030423	Pop4	C+N	Olig_1	0.00637909
Josd2-201	ENSMUST00000035844.11	ENSMUSG00000038695	Josd2	C+N	Olig_1	2.14045e-10
Ptov1-201	ENSMUST00000046575.17	ENSMUSG00000038502	Ptov1	C+N	Olig_1	0.0060611
Klf13-201	ENSMUST00000063694.10	ENSMUSG00000052040	Klf13	C+	Olig_1	0.00500357
Tjp1-202	ENSMUST00000102592.10	ENSMUSG00000030516	Tjp1	U+	Olig_1	0.00838668
Sec11a-201	ENSMUST00000026818.12	ENSMUSG00000025724	Sec11a	C+N	Olig_1	0.0262837
Pde8a-201	ENSMUST00000026672.8	ENSMUSG00000025584	Pde8a	C+U+	Olig_1	0.0219138
Arnt2-213	ENSMUST00000209133.2	ENSMUSG00000015709	Arnt2	U+	Olig_1	0.00817382
Picalm-206	ENSMUST00000207484.2	ENSMUSG00000039361	Picalm	U+	Olig_1	0.0406748
Sytl2-220	ENSMUST00000239078.2	ENSMUSG00000030616	Sytl2	U+	Olig_1	0.0352243
Ndufc2-201	ENSMUST00000032882.9	ENSMUSG00000030647	Ndufc2	C+N	Olig_1	8.34112e-07
Rps3-201	ENSMUST00000032998.13	ENSMUSG00000030744	Rps3	C+N	Olig_1	4.69457e-06
Spcs2-201	ENSMUST00000036274.8	ENSMUSG00000035227	Spcs2	C+N	Olig_1	0.0417342
Mrpl48-208	ENSMUST00000150042.8	ENSMUSG00000030706	Mrpl48	C+N	Olig_1	0.0381982
Rab6a-201	ENSMUST00000032946.10	ENSMUSG00000030704	Rab6a	U+	Olig_1	4.85286e-05
Fam168a-201	ENSMUST00000049053.9	ENSMUSG00000029461	Fam168a	U+N	Olig_1	0.000223723
Lamtor1-201	ENSMUST00000033131.12	ENSMUSG00000030842	Lamtor1	C+N	Olig_1	0.000516131
Rhog-201	ENSMUST00000098230.11	ENSMUSG00000073982	Rhog	C+N	Olig_1	0.0126229
Eif3f-201	ENSMUST00000033342.7	ENSMUSG00000031029	Eif3f	C+N	Olig_1	0.000106893
Dennd5a-201	ENSMUST00000080437.13	ENSMUSG00000035901	Dennd5a	U+	Olig_1	0.00628279
Rnf141-209	ENSMUST00000177236.8	ENSMUSG00000030788	Rnf141	U+	Olig_1	0.00964853
Eif4g2-213	ENSMUST00000162415.9	ENSMUSG00000005610	Eif4g2	U+	Olig_1	0.00247294
Ccp110-202	ENSMUST00000106557.8	ENSMUSG00000033904	Ccp110	U+	Olig_1	0.00262657
Polr3e-201	ENSMUST00000033173.15	ENSMUSG00000030880	Polr3e	C+N	Olig_1	7.60868e-18
Htra1-201	ENSMUST00000006367.8	ENSMUSG00000006205	Htra1	C+	Olig_1	0.0341545
Glrx3-201	ENSMUST00000064404.8	ENSMUSG00000031068	Glrx3	C+N	Olig_1	0.0148362
Nkx6-2-201	ENSMUST00000097974.9	ENSMUSG00000041309	Nkx6-2	C+N	Olig_1	1.78079e-06
Echs1-201	ENSMUST00000026538.13	ENSMUSG00000025465	Echs1	C+N	Olig_1	5.16722e-05
Psmd13-201	ENSMUST00000026560.14	ENSMUSG00000025487	Psmd13	C+N	Olig_1	0.00479939
Taldo1-201	ENSMUST00000026576.5	ENSMUSG00000025503	Taldo1	C+N	Olig_1	3.31472e-22
Tm2d2-201	ENSMUST00000033961.7	ENSMUSG00000031556	Tm2d2	C+N	Olig_1	6.85814e-07
Hook3-201	ENSMUST00000037182.14	ENSMUSG00000037234	Hook3	U+	Olig_1	0.00145311
Saraf-205	ENSMUST00000239436.2	ENSMUSG00000031532	Saraf	C+N	Olig_1	0.0431169
Slc25a4-201	ENSMUST00000034049.5	ENSMUSG00000031633	Slc25a4	C+N	Olig_1	1.72072e-12
Stox2-201	ENSMUST00000079195.6	ENSMUSG00000038143	Stox2	U+	Olig_1	0.00307176
Msmo1-201	ENSMUST00000034015.11	ENSMUSG00000031604	Msmo1	C+N	Olig_1	0.000102494
Psd3-201	ENSMUST00000038959.16	ENSMUSG00000030465	Psd3	U+N	Olig_1	0.00518572
Ndufa13-201	ENSMUST00000110167.5	ENSMUSG00000036199	Ndufa13	C+N	Olig_1	0.000342004
Cope-201	ENSMUST00000066469.14	ENSMUSG00000055681	Cope	C+N	Olig_1	0.000668408
Uba52-203	ENSMUST00000125184.8	ENSMUSG00000090137	Uba52	C+N	Olig_1	0.00441615
Lsm4-201	ENSMUST00000034311.15	ENSMUSG00000031848	Lsm4	C+N	Olig_1	0.00931495
Rab3a-204	ENSMUST00000110093.9	ENSMUSG00000031840	Rab3a	C+	Olig_1	0.048262
Arrdc2-201	ENSMUST00000002989.11	ENSMUSG00000002910	Arrdc2	C+N	Olig_1	0.000154601
Pgls-201	ENSMUST00000034264.11	ENSMUSG00000031807	Pgls	C+N	Olig_1	0.0028905
Sin3b-202	ENSMUST00000109950.5	ENSMUSG00000031622	Sin3b	C+N	Olig_1	0.0153875
Tecr-201	ENSMUST00000019382.17	ENSMUSG00000031708	Tecr	C+N	Olig_1	5.10912e-08
Trir-201	ENSMUST00000047281.10	ENSMUSG00000041203	Trir	C+N	Olig_1	0.0132422
Mt1-201	ENSMUST00000034215.8	ENSMUSG00000031765	Mt1	C+N	Olig_1	0.00244734
Tppp3-201	ENSMUST00000014990.13	ENSMUSG00000014846	Tppp3	C+	Olig_1	6.80057e-11
Nip7-201	ENSMUST00000034392.13	ENSMUSG00000031917	Nip7	C+N	Olig_1	0.00979769
Glg1-204	ENSMUST00000169020.8	ENSMUSG00000003316	Glg1	U+	Olig_1	0.0160116
Gabarapl2-201	ENSMUST00000034428.8	ENSMUSG00000031950	Gabarapl2	C+N	Olig_1	2.28616e-10
Hsbp1-201	ENSMUST00000034300.8	ENSMUSG00000031839	Hsbp1	N	Olig_1	0.00320582
Trappc2l-201	ENSMUST00000015157.10	ENSMUSG00000015013	Trappc2l	C+N	Olig_1	0.00137482
Tubb3-201	ENSMUST00000071134.4	ENSMUSG00000062380	Tubb3	C+	Olig_1	0.00727617
Rhou-201	ENSMUST00000045487.4	ENSMUSG00000039960	Rhou	U+	Olig_1	0.0495319
Aplp2-201	ENSMUST00000072634.15	ENSMUSG00000031996	Aplp2	U+	Olig_1	0.0136563
Fez1-201	ENSMUST00000034630.15	ENSMUSG00000032118	Fez1	N	Olig_1	1.19004e-05
Sc5d-201	ENSMUST00000052725.15	ENSMUSG00000032018	Sc5d	C+N	Olig_1	0.0108672
Arhgef12-202	ENSMUST00000165665.9	ENSMUSG00000059495	Arhgef12	U+	Olig_1	0.0361423
Kmt2a-202	ENSMUST00000114689.8	ENSMUSG00000002028	Kmt2a	C+U+	Olig_1	0.0156089
Rexo2-201	ENSMUST00000034524.5	ENSMUSG00000032026	Rexo2	C+N	Olig_1	0.000242976
Il18-204	ENSMUST00000214117.2	ENSMUSG00000039217	Il18	C+	Olig_1	0.0204192
Cryab-206	ENSMUST00000217475.2	ENSMUSG00000032060	Cryab	C+N	Olig_1	8.81269e-17
Cryab-201	ENSMUST00000034562.9	ENSMUSG00000032060	Cryab	C+N	Olig_1	2.18479e-06
Cryab-205	ENSMUST00000216755.2	ENSMUSG00000032060	Cryab	C+N	Olig_1	0.0176613
Tspan3-201	ENSMUST00000034876.10	ENSMUSG00000032324	Tspan3	N	Olig_1	0.0265276
Arih1-207	ENSMUST00000171975.8	ENSMUSG00000025234	Arih1	U+N	Olig_1	0.00998458
Myo9a-206	ENSMUST00000136740.8	ENSMUSG00000039585	Myo9a	U+	Olig_1	0.025381
Rps27l-203	ENSMUST00000127896.8	ENSMUSG00000036781	Rps27l	C+N	Olig_1	0.00513116
Sltm-206	ENSMUST00000216816.2	ENSMUSG00000032212	Sltm	U+N	Olig_1	0.0449179
Tmod2-201	ENSMUST00000064433.11	ENSMUSG00000032186	Tmod2	C+U+	Olig_1	0.02678
Cox7a2-201	ENSMUST00000034881.8	ENSMUSG00000032330	Cox7a2	C+N	Olig_1	2.84077e-05
Tmem30a-201	ENSMUST00000034878.12	ENSMUSG00000032328	Tmem30a	U+	Olig_1	0.00829324
Tmed3-201	ENSMUST00000058488.9	ENSMUSG00000032353	Tmed3	C+N	Olig_1	0.00137482
Pls1-201	ENSMUST00000093800.9	ENSMUSG00000049493	Pls1	U+	Olig_1	0.0153875
Atp1b3-201	ENSMUST00000034983.7	ENSMUSG00000032412	Atp1b3	U+	Olig_1	0.0277458
Rnf7-201	ENSMUST00000057500.6	ENSMUSG00000051234	Rnf7	C+N	Olig_1	0.0154962
Ephb1-201	ENSMUST00000035129.14	ENSMUSG00000032537	Ephb1	U+N	Olig_1	0.0174791
Trf-201	ENSMUST00000035158.16	ENSMUSG00000032554	Trf	Log2 < .25	Olig_1	0.0246616
Uqcrc1-201	ENSMUST00000026743.14	ENSMUSG00000025651	Uqcrc1	C+N	Olig_1	0.0250891
Rps27rt-201	ENSMUST00000053150.8	ENSMUSG00000050621	Rps27rt	N	Olig_1	0.00148369
Acaa1a-201	ENSMUST00000039784.12	ENSMUSG00000036138	Acaa1a	C+N	Olig_1	0.0106484
Slc25a38-201	ENSMUST00000035106.12	ENSMUSG00000032519	Slc25a38	C+N	Olig_1	0.00987997
Rpsa-201	ENSMUST00000035105.7	ENSMUSG00000032518	Rpsa	C+N	Olig_1	5.71568e-12
Mobp-201	ENSMUST00000068698.15	ENSMUSG00000032517	Mobp	C+N	Olig_1	2.99266e-18
Mobp-202	ENSMUST00000093773.8	ENSMUSG00000032517	Mobp	U+	Olig_1	0.00163208
Mobp-204	ENSMUST00000174193.8	ENSMUSG00000032517	Mobp	U+	Olig_1	1.18332e-05
Ccdc13-202	ENSMUST00000135986.9	ENSMUSG00000079235	Ccdc13	C+N	Olig_1	0.0183934
Lars2-201	ENSMUST00000038863.9	ENSMUSG00000035202	Lars2	U+	Olig_1	0.00581147
Lats1-202	ENSMUST00000165952.9	ENSMUSG00000040021	Lats1	U+	Olig_1	0.0146061
Aig1-205	ENSMUST00000162610.8	ENSMUSG00000019806	Aig1	C+N	Olig_1	0.00430193
Sgk1-201	ENSMUST00000020145.12	ENSMUSG00000019970	Sgk1	C+	Olig_1	3.36223e-39
Unc5b-201	ENSMUST00000077925.7	ENSMUSG00000020099	Unc5b	U+	Olig_1	0.0120048
Tspan15-201	ENSMUST00000047883.11	ENSMUSG00000037031	Tspan15	C+N	Olig_1	0.00733846
Arid5b-203	ENSMUST00000218532.2	ENSMUSG00000019947	Arid5b	C+N	Olig_1	0.000285175
Ube2d1-201	ENSMUST00000020085.7	ENSMUSG00000019927	Ube2d1	N	Olig_1	0.0383595
Cisd1-201	ENSMUST00000045887.9	ENSMUSG00000037710	Cisd1	C+N	Olig_1	1.78079e-06
Dip2a-205	ENSMUST00000160048.8	ENSMUSG00000020231	Dip2a	U+	Olig_1	0.0375048
Trappc10-201	ENSMUST00000000384.8	ENSMUSG00000000374	Trappc10	C+U+	Olig_1	0.00448755
Cstb-201	ENSMUST00000005185.8	ENSMUSG00000005054	Cstb	C+N	Olig_1	0.0128376
Bsg-205	ENSMUST00000179781.8	ENSMUSG00000023175	Bsg	C+N	Olig_1	0.00104325
Polr2e-201	ENSMUST00000004786.10	ENSMUSG00000004667	Polr2e	C+N	Olig_1	1.97899e-05
Atp5d-203	ENSMUST00000105367.8	ENSMUSG00000003072	Atp5d	C+N	Olig_1	0.000456083
Cirbp-202	ENSMUST00000105365.9	ENSMUSG00000045193	Cirbp	C+N	Olig_1	0.00939338
Ndufs7-202	ENSMUST00000105364.8	ENSMUSG00000020153	Ndufs7	C+N	Olig_1	1.02657e-08
Gamt-202	ENSMUST00000105363.8	ENSMUSG00000020150	Gamt	C+N	Olig_1	7.56215e-16
Rps15-202	ENSMUST00000068408.14	ENSMUSG00000063457	Rps15	U+	Olig_1	0.00303332
Uqcr11-201	ENSMUST00000020372.6	ENSMUSG00000020163	Uqcr11	C+N	Olig_1	6.40478e-06
Abhd17a-204	ENSMUST00000191440.7	ENSMUSG00000003346	Abhd17a	C+N	Olig_1	0.00162409
Oaz1-201	ENSMUST00000060987.15	ENSMUSG00000035242	Oaz1	C+N	Olig_1	2.51199e-07
Map2k2-207	ENSMUST00000143517.8	ENSMUSG00000035027	Map2k2	C+N	Olig_1	0.00586909
Slc25a3-201	ENSMUST00000076694.13	ENSMUSG00000061904	Slc25a3	C+N	Olig_1	6.41819e-05
Tmcc3-201	ENSMUST00000065060.12	ENSMUSG00000020023	Tmcc3	U+	Olig_1	0.0063604
Nudt4-201	ENSMUST00000020217.7	ENSMUSG00000020029	Nudt4	C+U+	Olig_1	0.00115805
Atxn7l3b-201	ENSMUST00000099276.4	ENSMUSG00000074748	Atxn7l3b	U+	Olig_1	0.0269576
Rab21-201	ENSMUST00000020343.9	ENSMUSG00000020132	Rab21	C+U+	Olig_1	0.000233386
Tmbim4-201	ENSMUST00000020446.11	ENSMUSG00000020225	Tmbim4	C+N	Olig_1	0.0020995
Dctn2-201	ENSMUST00000026479.11	ENSMUSG00000025410	Dctn2	C+N	Olig_1	0.0151308
Atp5b-201	ENSMUST00000026459.6	ENSMUSG00000025393	Atp5b	C+N	Olig_1	0.0045673
Cd63-201	ENSMUST00000026407.9	ENSMUSG00000025351	Cd63	C+N	Olig_1	0.00361624
Gal3st1-202	ENSMUST00000078757.8	ENSMUSG00000049721	Gal3st1	C+N	Olig_1	4.54417e-07
H2az2-202	ENSMUST00000109737.9	ENSMUSG00000041126	H2az2	C+N	Olig_1	0.0421125
Purb-201	ENSMUST00000179343.3	ENSMUSG00000094483	Purb	U+	Olig_1	0.0060611
Ccdc88a-201	ENSMUST00000040182.13	ENSMUSG00000032740	Ccdc88a	U+	Olig_1	0.000469884
Pank3-201	ENSMUST00000018990.8	ENSMUSG00000018846	Pank3	C+U+	Olig_1	0.0125789
Pttg1-206	ENSMUST00000121638.8	ENSMUSG00000020415	Pttg1	C+N	Olig_1	0.0464793
Slu7-201	ENSMUST00000020681.10	ENSMUSG00000020409	Slu7	N	Olig_1	0.013577
Rnf130-202	ENSMUST00000102776.5	ENSMUSG00000020376	Rnf130	C+N	Olig_1	0.000148533
Canx-205	ENSMUST00000179865.8	ENSMUSG00000020368	Canx	U+N	Olig_1	0.00326229
0610009B22Rik-201	ENSMUST00000007921.9	ENSMUSG00000007777	0610009B22Rik	C+N	Olig_1	0.045434
Sar1b-201	ENSMUST00000020653.6	ENSMUSG00000020386	Sar1b	C+N	Olig_1	0.00213225
Uqcrq-201	ENSMUST00000061326.5	ENSMUSG00000044894	Uqcrq	N	Olig_1	0.00261185
Hint1-201	ENSMUST00000020504.6	ENSMUSG00000020267	Hint1	Log2 < .25	Olig_1	0.00939338
H2bc27-201	ENSMUST00000078267.5	ENSMUSG00000056895	H2bc27	C+N	Olig_1	0.0203824
Guk1-204	ENSMUST00000170202.9	ENSMUSG00000020444	Guk1	C+N	Olig_1	0.000552955
Eif4a1-204	ENSMUST00000128519.8	ENSMUSG00000059796	Eif4a1	C+N	Olig_1	0.00133379
Gabarap-201	ENSMUST00000018711.15	ENSMUSG00000018567	Gabarap	N	Olig_1	0.018296
Psmb6-201	ENSMUST00000018430.7	ENSMUSG00000018286	Psmb6	C+N	Olig_1	9.04932e-06
Slc25a11-201	ENSMUST00000014750.15	ENSMUSG00000014606	Slc25a11	C+N	Olig_1	0.0227698
Pfn1-201	ENSMUST00000018437.3	ENSMUSG00000018293	Pfn1	C+N	Olig_1	0.00829324
C1qbp-201	ENSMUST00000078528.7	ENSMUSG00000018446	C1qbp	C+N	Olig_1	0.0383595
Derl2-206	ENSMUST00000143850.8	ENSMUSG00000018442	Derl2	C+N	Olig_1	0.0394961
Wscd1-203	ENSMUST00000108511.8	ENSMUSG00000020811	Wscd1	C+N	Olig_1	0.00626965
Med31-201	ENSMUST00000021157.9	ENSMUSG00000020801	Med31	C+N	Olig_1	0.048033
Aspa-201	ENSMUST00000021119.9	ENSMUSG00000020774	Aspa	C+N	Olig_1	1.02657e-08
Aspa-202	ENSMUST00000132774.2	ENSMUSG00000020774	Aspa	C+U+	Olig_1	0.0393312
Glod4-201	ENSMUST00000017430.12	ENSMUSG00000017286	Glod4	C+N	Olig_1	9.97457e-08
Cpd-201	ENSMUST00000021201.6	ENSMUSG00000020841	Cpd	U+	Olig_1	0.00409781
Myo18a-208	ENSMUST00000108375.9	ENSMUSG00000000631	Myo18a	U+	Olig_1	0.0461065
Rpl23a-201	ENSMUST00000102483.5	ENSMUSG00000058546	Rpl23a	C+U+	Olig_1	0.0140556
Aldoc-201	ENSMUST00000017534.15	ENSMUSG00000017390	Aldoc	C+N	Olig_1	0.0271117
Med13-201	ENSMUST00000043624.9	ENSMUSG00000034297	Med13	U+N	Olig_1	0.00206497
Vmp1-201	ENSMUST00000018315.10	ENSMUSG00000018171	Vmp1	C+N	Olig_1	2.93235e-05
Septin4-220	ENSMUST00000239011.2	ENSMUSG00000020486	Septin4	U+	Olig_1	5.52268e-05
Septin4-206	ENSMUST00000107962.8	ENSMUSG00000020486	Septin4	C+N	Olig_1	8.78058e-15
Septin4-201	ENSMUST00000018544.12	ENSMUSG00000020486	Septin4	N	Olig_1	0.0169624
Supt4a-202	ENSMUST00000141169.2	ENSMUSG00000020485	Supt4a	C+	Olig_1	0.00838668
Msi2-203	ENSMUST00000107909.8	ENSMUSG00000069769	Msi2	U+	Olig_1	0.0321697
Ankrd40-203	ENSMUST00000107818.9	ENSMUSG00000020864	Ankrd40	U+	Olig_1	0.0471199
Slc35b1-201	ENSMUST00000021243.16	ENSMUSG00000020873	Slc35b1	C+N	Olig_1	0.0347348
Spop-201	ENSMUST00000107722.8	ENSMUSG00000057522	Spop	U+	Olig_1	0.00939338
Atp5g1-201	ENSMUST00000090541.12	ENSMUSG00000006057	Atp5g1	C+N	Olig_1	0.0205901
Cbx1-204	ENSMUST00000134585.8	ENSMUSG00000018666	Cbx1	C+U+	Olig_1	0.016719
Arhgap23-203	ENSMUST00000121799.8	ENSMUSG00000049807	Arhgap23	U+	Olig_1	0.0243801
Srcin1-209	ENSMUST00000238314.2	ENSMUSG00000038453	Srcin1	U+	Olig_1	0.0492557
Psmb3-201	ENSMUST00000103147.5	ENSMUSG00000069744	Psmb3	C+N	Olig_1	9.04932e-06
Eif1-201	ENSMUST00000049385.14	ENSMUSG00000035530	Eif1	N	Olig_1	9.20316e-06
Cnp-201	ENSMUST00000103120.5	ENSMUSG00000006782	Cnp	C+N	Olig_1	2.93776e-05
Coa3-201	ENSMUST00000017332.4	ENSMUSG00000017188	Coa3	C+N	Olig_1	0.00143912
Arl4d-201	ENSMUST00000039388.3	ENSMUSG00000034936	Arl4d	C+	Olig_1	0.00308222
Rpl38-201	ENSMUST00000077915.10	ENSMUSG00000057322	Rpl38	N	Olig_1	0.0464793
Ttyh2-201	ENSMUST00000045779.6	ENSMUSG00000034714	Ttyh2	N	Olig_1	0.0321619
H3f3b-202	ENSMUST00000106454.8	ENSMUSG00000016559	H3f3b	Log2 < .25	Olig_1	0.000452375
Tnrc6c-202	ENSMUST00000106344.8	ENSMUSG00000025571	Tnrc6c	C+U+	Olig_1	0.00249185
Actg1-202	ENSMUST00000071555.13	ENSMUSG00000062825	Actg1	C+N	Olig_1	2.48663e-08
Dnmt3a-201	ENSMUST00000020991.15	ENSMUSG00000020661	Dnmt3a	U+	Olig_1	0.0351467
Sf3b6-201	ENSMUST00000046207.9	ENSMUSG00000037361	Sf3b6	C+	Olig_1	0.0434243
Rock2-201	ENSMUST00000020904.8	ENSMUSG00000020580	Rock2	C+U+	Olig_1	0.01583
Ywhaq-202	ENSMUST00000135088.9	ENSMUSG00000076432	Ywhaq	C+	Olig_1	0.013173
Rps7-201	ENSMUST00000074267.5	ENSMUSG00000061477	Rps7	C+U+	Olig_1	0.0351467
Nfkbia-201	ENSMUST00000021413.9	ENSMUSG00000021025	Nfkbia	C+	Olig_1	5.09911e-16
Psma3-202	ENSMUST00000160027.8	ENSMUSG00000060073	Psma3	C+N	Olig_1	0.0177499
Daam1-201	ENSMUST00000085299.4	ENSMUSG00000034574	Daam1	U+N	Olig_1	0.0416419
Ppm1a-201	ENSMUST00000021514.10	ENSMUSG00000021096	Ppm1a	C+U+	Olig_1	0.0227698
Npc2-201	ENSMUST00000021668.10	ENSMUSG00000021242	Npc2	C+N	Olig_1	9.26766e-09
Tmed10-201	ENSMUST00000040766.9	ENSMUSG00000021248	Tmed10	C+N	Olig_1	4.74351e-06
Erg28-201	ENSMUST00000021676.12	ENSMUSG00000021252	Erg28	C+N	Olig_1	0.0382555
Ift43-207	ENSMUST00000223269.2	ENSMUSG00000007867	Ift43	C+N	Olig_1	0.00261185
Ahsa1-201	ENSMUST00000021425.8	ENSMUSG00000021037	Ahsa1	C+N	Olig_1	7.80028e-05
Calm1-202	ENSMUST00000110082.11	ENSMUSG00000001175	Calm1	Log2 < .25	Olig_1	0.0112981
Lgmn-201	ENSMUST00000021607.9	ENSMUSG00000021190	Lgmn	C+N	Olig_1	1.31707e-07
Ifi27-201	ENSMUST00000066701.13	ENSMUSG00000064215	Ifi27	C+N	Olig_1	0.033627
Clmn-201	ENSMUST00000109936.3	ENSMUSG00000021097	Clmn	U+	Olig_1	0.00213989
Ppp2r5c-202	ENSMUST00000109832.3	ENSMUSG00000017843	Ppp2r5c	U+	Olig_1	0.0393312
Hsp90aa1-202	ENSMUST00000094361.11	ENSMUSG00000021270	Hsp90aa1	C+	Olig_1	1.88941e-08
Ckb-201	ENSMUST00000001304.9	ENSMUSG00000001270	Ckb	C+N	Olig_1	4.47229e-34
Atp5mpl-201	ENSMUST00000021719.7	ENSMUSG00000021290	Atp5mpl	C+N	Olig_1	0.000960723
Adssl1-201	ENSMUST00000021726.8	ENSMUSG00000011148	Adssl1	C+N	Olig_1	0.000546561
Pacs2-201	ENSMUST00000084891.5	ENSMUSG00000021143	Pacs2	C+U+	Olig_1	0.00367808
Psma2-201	ENSMUST00000170836.4	ENSMUSG00000015671	Psma2	C+N	Olig_1	0.000354677
H2bc4-201	ENSMUST00000018246.6	ENSMUSG00000018102	H2bc4	C+N	Olig_1	0.000820561
H1f2-201	ENSMUST00000040914.3	ENSMUSG00000036181	H1f2	C+N	Olig_1	8.24562e-05
Uqcrfs1-201	ENSMUST00000042834.4	ENSMUSG00000038462	Uqcrfs1	C+N	Olig_1	0.0403643
Serpinb1a-201	ENSMUST00000076352.8	ENSMUSG00000044734	Serpinb1a	N	Olig_1	0.00134046
Prpf4b-201	ENSMUST00000077853.5	ENSMUSG00000021413	Prpf4b	U+N	Olig_1	0.0020995
Tmem14c-201	ENSMUST00000021790.7	ENSMUSG00000021361	Tmem14c	C+N	Olig_1	0.00991423
Card19-201	ENSMUST00000048946.7	ENSMUSG00000037960	Card19	C+N	Olig_1	0.0406748
Ctsl-205	ENSMUST00000222517.2	ENSMUSG00000021477	Ctsl	C+N	Olig_1	0.000354677
Mrpl36-201	ENSMUST00000022098.10	ENSMUSG00000021607	Mrpl36	C+N	Olig_1	0.0179023
Tppp-201	ENSMUST00000022057.9	ENSMUSG00000021573	Tppp	U+	Olig_1	7.45542e-07
Pdcd6-203	ENSMUST00000222759.2	ENSMUSG00000021576	Pdcd6	C+N	Olig_1	0.0106585
Arrdc3-203	ENSMUST00000159690.8	ENSMUSG00000074794	Arrdc3	C+U+	Olig_1	0.00188655
Cox7c-203	ENSMUST00000131011.2	ENSMUSG00000017778	Cox7c	N	Olig_1	0.00149597
Erbin-201	ENSMUST00000022222.12	ENSMUSG00000021709	Erbin	U+	Olig_1	0.00637909
Vdac2-201	ENSMUST00000022293.14	ENSMUSG00000021771	Vdac2	C+N	Olig_1	0.00367808
Rps24-210	ENSMUST00000225023.2	ENSMUSG00000025290	Rps24	N	Olig_1	0.00367808
Selenok-201	ENSMUST00000112268.4	ENSMUSG00000042682	Selenok	N	Olig_1	0.0208899
Itih3-204	ENSMUST00000227181.2	ENSMUSG00000006522	Itih3	C+N	Olig_1	0.00852716
Spcs1-207	ENSMUST00000228767.2	ENSMUSG00000021917	Spcs1	C+N	Olig_1	2.86517e-05
Osgep-202	ENSMUST00000159292.8	ENSMUSG00000006289	Osgep	C+N	Olig_1	0.0217613
Dad1-201	ENSMUST00000022781.8	ENSMUSG00000022174	Dad1	C+N	Olig_1	5.30262e-09
Cmtm5-201	ENSMUST00000037814.8	ENSMUSG00000040759	Cmtm5	C+N	Olig_1	1.42828e-12
Jph4-201	ENSMUST00000022819.13	ENSMUSG00000022208	Jph4	U+N	Olig_1	0.000394102
Nedd8-201	ENSMUST00000010520.10	ENSMUSG00000010376	Nedd8	C+N	Olig_1	0.0352243
Rnaseh2b-201	ENSMUST00000022499.13	ENSMUSG00000021932	Rnaseh2b	C+N	Olig_1	0.0417342
Stmn4-201	ENSMUST00000074523.13	ENSMUSG00000022044	Stmn4	C+N	Olig_1	4.63933e-09
Dpysl2-201	ENSMUST00000022629.9	ENSMUSG00000022048	Dpysl2	U+	Olig_1	0.000354677
Pdlim2-210	ENSMUST00000153735.8	ENSMUSG00000022090	Pdlim2	C+	Olig_1	1.11093e-05
Itm2b-201	ENSMUST00000022704.9	ENSMUSG00000022108	Itm2b	C+N	Olig_1	2.18095e-32
Pcdh9-208	ENSMUST00000195826.6	ENSMUSG00000055421	Pcdh9	U+	Olig_1	0.00218023
Uchl3-201	ENSMUST00000002289.8	ENSMUSG00000022111	Uchl3	C+N	Olig_1	0.000959142
Mbnl2-201	ENSMUST00000088419.13	ENSMUSG00000022139	Mbnl2	U+	Olig_1	0.011228
Nipbl-201	ENSMUST00000052965.8	ENSMUSG00000022141	Nipbl	U+	Olig_1	0.013173
Cct5-201	ENSMUST00000022842.16	ENSMUSG00000022234	Cct5	C+	Olig_1	0.00149597
Cox6c-201	ENSMUST00000014457.15	ENSMUSG00000014313	Cox6c	N	Olig_1	2.20282e-06
Ywhaz-201	ENSMUST00000022894.14	ENSMUSG00000022285	Ywhaz	U+	Olig_1	0.000103183
Eif3h-201	ENSMUST00000022925.10	ENSMUSG00000022312	Eif3h	C+N	Olig_1	0.0265152
Kcnq3-201	ENSMUST00000070256.9	ENSMUSG00000056258	Kcnq3	U+	Olig_1	0.000230495
Cyc1-201	ENSMUST00000023210.8	ENSMUSG00000022551	Cyc1	C+N	Olig_1	1.60151e-06
Rpl8-202	ENSMUST00000229183.2	ENSMUSG00000003970	Rpl8	C+N	Olig_1	1.2839e-12
Sox10-203	ENSMUST00000230532.2	ENSMUSG00000033006	Sox10	N	Olig_1	5.52268e-05
Tomm22-201	ENSMUST00000023062.5	ENSMUSG00000022427	Tomm22	C+N	Olig_1	0.00028909
Rpl3-201	ENSMUST00000081650.15	ENSMUSG00000060036	Rpl3	C+	Olig_1	0.0180368
St13-205	ENSMUST00000172107.8	ENSMUSG00000022403	St13	N	Olig_1	5.12603e-05
Rbx1-201	ENSMUST00000023036.7	ENSMUSG00000022400	Rbx1	C+N	Olig_1	0.000209142
Pmm1-201	ENSMUST00000023112.12	ENSMUSG00000022474	Pmm1	C+N	Olig_1	1.19286e-12
Srebf2-201	ENSMUST00000023100.8	ENSMUSG00000022463	Srebf2	U+	Olig_1	0.048033
Smdt1-201	ENSMUST00000023086.15	ENSMUSG00000022452	Smdt1	Log2 < .25	Olig_1	0.0499656
Pim3-201	ENSMUST00000042818.11	ENSMUSG00000035828	Pim3	C+	Olig_1	0.00637909
Dip2b-202	ENSMUST00000100203.10	ENSMUSG00000023026	Dip2b	U+	Olig_1	0.0321697
Pfdn5-205	ENSMUST00000166658.8	ENSMUSG00000001289	Pfdn5	C+	Olig_1	0.025381
Nmral1-204	ENSMUST00000120056.8	ENSMUSG00000063445	Nmral1	C+N	Olig_1	0.0112326
Litaf-201	ENSMUST00000023143.14	ENSMUSG00000022500	Litaf	C+N	Olig_1	0.000148161
Rsl1d1-201	ENSMUST00000119953.2	ENSMUSG00000005846	Rsl1d1	C+N	Olig_1	0.0152343
Parl-205	ENSMUST00000136252.8	ENSMUSG00000033918	Parl	C+N	Olig_1	0.00346695
Tra2b-206	ENSMUST00000162413.9	ENSMUSG00000022858	Tra2b	U+N	Olig_1	0.0203103
Zbtb20-204	ENSMUST00000114694.9	ENSMUSG00000022708	Zbtb20	U+	Olig_1	0.000144446
Cldnd1-204	ENSMUST00000162057.8	ENSMUSG00000022744	Cldnd1	C+N	Olig_1	0.000722091
D16Ertd472e-206	ENSMUST00000232052.2	ENSMUSG00000022864	D16Ertd472e	U+	Olig_1	0.0313252
Ncam2-201	ENSMUST00000037785.14	ENSMUSG00000022762	Ncam2	U+	Olig_1	0.0406748
App-206	ENSMUST00000227723.2	ENSMUSG00000022892	App	U+	Olig_1	7.95517e-07
Paxbp1-202	ENSMUST00000118522.8	ENSMUSG00000022974	Paxbp1	C+U+	Olig_1	0.0117441
Son-203	ENSMUST00000117633.8	ENSMUSG00000022961	Son	N	Olig_1	2.26184e-12
Ttc3-235	ENSMUST00000232660.2	ENSMUSG00000040785	Ttc3	U+	Olig_1	0.00618053
Gtf2h5-201	ENSMUST00000039487.10	ENSMUSG00000034345	Gtf2h5	N	Olig_1	0.0229342
Tulp4-212	ENSMUST00000152672.2	ENSMUSG00000034377	Tulp4	U+N	Olig_1	0.00716283
Tulp4-201	ENSMUST00000039655.3	ENSMUSG00000034377	Tulp4	U+N	Olig_1	2.03387e-05
Prr18-201	ENSMUST00000069742.8	ENSMUSG00000055945	Prr18	U+	Olig_1	0.0162249
Qki-201	ENSMUST00000042296.9	ENSMUSG00000062078	Qki	U+	Olig_1	0.000360625
Sod2-201	ENSMUST00000007012.6	ENSMUSG00000006818	Sod2	C+N	Olig_1	0.0401922
Psmb1-201	ENSMUST00000014913.11	ENSMUSG00000014769	Psmb1	C+N	Olig_1	1.41889e-11
Lnpep-201	ENSMUST00000041047.4	ENSMUSG00000023845	Lnpep	C+U+	Olig_1	6.3359e-05
Hcfc1r1-201	ENSMUST00000024697.5	ENSMUSG00000023904	Hcfc1r1	C+N	Olig_1	0.0132422
Atp6v0c-201	ENSMUST00000024932.12	ENSMUSG00000024121	Atp6v0c	C+N	Olig_1	2.15606e-08
Eci1-205	ENSMUST00000234304.2	ENSMUSG00000024132	Eci1	C+N	Olig_1	0.0105881
Pgp-202	ENSMUST00000234216.2	ENSMUSG00000043445	Pgp	C+N	Olig_1	0.0106585
Rps2-201	ENSMUST00000054289.13	ENSMUSG00000044533	Rps2	C+N	Olig_1	0.00634729
Ndufb10-201	ENSMUST00000045602.9	ENSMUSG00000040048	Ndufb10	C+N	Olig_1	0.0110593
Hagh-202	ENSMUST00000118788.8	ENSMUSG00000024158	Hagh	C+N	Olig_1	3.56959e-07
Lmf1-201	ENSMUST00000063344.15	ENSMUSG00000002279	Lmf1	C+N	Olig_1	0.025381
Mrpl28-204	ENSMUST00000236040.2	ENSMUSG00000024181	Mrpl28	C+N	Olig_1	0.0174791
Atp6v0e-201	ENSMUST00000015719.16	ENSMUSG00000015575	Atp6v0e	C+N	Olig_1	0.00134046
Cuta-201	ENSMUST00000025027.10	ENSMUSG00000024194	Cuta	C+N	Olig_1	0.000259586
Snrpc-203	ENSMUST00000232873.2	ENSMUSG00000024217	Snrpc	C+N	Olig_1	0.00829324
Mtch1-201	ENSMUST00000095427.12	ENSMUSG00000024012	Mtch1	C+N	Olig_1	0.002433
Abcg1-201	ENSMUST00000024829.8	ENSMUSG00000024030	Abcg1	C+	Olig_1	2.64044e-06
Ndufv3-202	ENSMUST00000064798.16	ENSMUSG00000024038	Ndufv3	C+N	Olig_1	0.0109368
Zfp871-202	ENSMUST00000159086.10	ENSMUSG00000024298	Zfp871	U+	Olig_1	0.0284551
Rps28-201	ENSMUST00000087342.13	ENSMUSG00000067288	Rps28	N	Olig_1	0.00149597
Ndufa7-201	ENSMUST00000048249.8	ENSMUSG00000041881	Ndufa7	C+N	Olig_1	0.0120048
Enpp4-201	ENSMUST00000024757.14	ENSMUSG00000023961	Enpp4	U+N	Olig_1	0.00637909
Hsp90ab1-201	ENSMUST00000024739.14	ENSMUSG00000023944	Hsp90ab1	C+	Olig_1	3.09914e-08
Plin3-201	ENSMUST00000019726.8	ENSMUSG00000024197	Plin3	C+	Olig_1	0.000592114
Clpp-201	ENSMUST00000002735.9	ENSMUSG00000002660	Clpp	C+N	Olig_1	0.00847476
Ankrd12-201	ENSMUST00000038116.13	ENSMUSG00000034647	Ankrd12	U+	Olig_1	0.0417823
Ndufv2-203	ENSMUST00000143987.9	ENSMUSG00000024099	Ndufv2	C+N	Olig_1	4.85188e-07
Kif5b-201	ENSMUST00000025083.14	ENSMUSG00000006740	Kif5b	U+	Olig_1	0.00842092
Wdr33-205	ENSMUST00000234344.2	ENSMUSG00000024400	Wdr33	C+N	Olig_1	0.0465614
Apc-202	ENSMUST00000079362.13	ENSMUSG00000005871	Apc	U+	Olig_1	0.0069599
Srp19-201	ENSMUST00000072576.10	ENSMUSG00000014504	Srp19	C+N	Olig_1	0.027214
Reep5-201	ENSMUST00000006027.7	ENSMUSG00000005873	Reep5	C+N	Olig_1	2.61755e-13
Cystm1-208	ENSMUST00000235864.2	ENSMUSG00000046727	Cystm1	C+N	Olig_1	4.68213e-05
Sra1-204	ENSMUST00000173875.9	ENSMUSG00000006050	Sra1	C+N	Olig_1	0.0416419
Ndufa2-201	ENSMUST00000014438.5	ENSMUSG00000014294	Ndufa2	C+N	Olig_1	0.00855216
Ndfip1-204	ENSMUST00000236085.2	ENSMUSG00000024425	Ndfip1	C+N	Olig_1	0.00113027
Sema6a-201	ENSMUST00000019791.14	ENSMUSG00000019647	Sema6a	U+	Olig_1	4.75968e-06
Snx24-202	ENSMUST00000165032.9	ENSMUSG00000024535	Snx24	C+	Olig_1	0.0210027
Slc12a2-201	ENSMUST00000115366.3	ENSMUSG00000024597	Slc12a2	U+	Olig_1	3.08899e-07
Camk2a-203	ENSMUST00000102888.10	ENSMUSG00000024617	Camk2a	U+N	Olig_1	0.00095764
Sec11c-201	ENSMUST00000025394.14	ENSMUSG00000024516	Sec11c	N	Olig_1	1.88941e-08
Tcf4-207	ENSMUST00000114985.10	ENSMUSG00000053477	Tcf4	U+	Olig_1	0.00981479
BC031181-204	ENSMUST00000237263.2	ENSMUSG00000036299	BC031181	C+N	Olig_1	0.00137482
Smad7-201	ENSMUST00000026999.10	ENSMUSG00000025880	Smad7	C+	Olig_1	0.000602977
Mbp-201	ENSMUST00000047865.14	ENSMUSG00000041607	Mbp	U+	Olig_1	0.00140883
Cyb5a-204	ENSMUST00000160180.9	ENSMUSG00000024646	Cyb5a	C+N	Olig_1	0.00895626
Ndufv1-201	ENSMUST00000042497.14	ENSMUSG00000037916	Ndufv1	C+N	Olig_1	0.0321697
Gstp1-201	ENSMUST00000169613.4	ENSMUSG00000060803	Gstp1	C+N	Olig_1	0.000158618
Tmem134-214	ENSMUST00000169055.10	ENSMUSG00000024845	Tmem134	C+N	Olig_1	0.00829324
Cdc42ep2-201	ENSMUST00000055458.6	ENSMUSG00000045664	Cdc42ep2	C+N	Olig_1	4.44253e-06
Fau-202	ENSMUST00000178310.9	ENSMUSG00000038274	Fau	C+N	Olig_1	2.57561e-05
Cox8a-201	ENSMUST00000039758.6	ENSMUSG00000035885	Cox8a	C+N	Olig_1	3.98485e-08
Rtn3-202	ENSMUST00000065304.13	ENSMUSG00000024758	Rtn3	U+	Olig_1	0.0221257
Wdr74-201	ENSMUST00000049424.11	ENSMUSG00000042729	Wdr74	C+N	Olig_1	0.0230575
Fth1-203	ENSMUST00000235196.2	ENSMUSG00000024661	Fth1	C+	Olig_1	8.05508e-11
Tmem258-201	ENSMUST00000040372.14	ENSMUSG00000036372	Tmem258	C+N	Olig_1	0.000467012
Myrf-201	ENSMUST00000088013.12	ENSMUSG00000036098	Myrf	U+	Olig_1	0.048033
Psat1-201	ENSMUST00000025542.10	ENSMUSG00000024640	Psat1	U+	Olig_1	0.00618053
Gnaq-201	ENSMUST00000025541.6	ENSMUSG00000024639	Gnaq	U+	Olig_1	0.000932461
Abhd17b-202	ENSMUST00000235332.2	ENSMUSG00000047368	Abhd17b	C+U+	Olig_1	0.00841327
Klf9-201	ENSMUST00000036884.3	ENSMUSG00000033863	Klf9	C+U+	Olig_1	0.00041047
Smarca2-201	ENSMUST00000025862.15	ENSMUSG00000024921	Smarca2	U+N	Olig_1	0.000602977
Il33-201	ENSMUST00000025724.9	ENSMUSG00000024810	Il33	U+	Olig_1	0.0175081
Tnks2-201	ENSMUST00000025729.12	ENSMUSG00000024811	Tnks2	C+U+	Olig_1	0.0313252
Opalin-201	ENSMUST00000087176.8	ENSMUSG00000050121	Opalin	C+N	Olig_1	0.00469986
Tm9sf3-201	ENSMUST00000025989.10	ENSMUSG00000025016	Tm9sf3	U+	Olig_1	0.0110109
Scd2-201	ENSMUST00000026221.7	ENSMUSG00000025203	Scd2	U+	Olig_1	3.95568e-17
Pcsk1n-201	ENSMUST00000041096.4	ENSMUSG00000039278	Pcsk1n	C+N	Olig_1	0.00150993
Ebp-201	ENSMUST00000033509.15	ENSMUSG00000031168	Ebp	C+N	Olig_1	2.01472e-06
Dynlt3-201	ENSMUST00000033519.3	ENSMUSG00000031176	Dynlt3	C+	Olig_1	0.046776
Atp6ap2-201	ENSMUST00000033313.3	ENSMUSG00000031007	Atp6ap2	C+N	Olig_1	0.00581147
Usp9x-201	ENSMUST00000089302.11	ENSMUSG00000031010	Usp9x	U+	Olig_1	0.000837534
Ddx3x-201	ENSMUST00000000804.7	ENSMUSG00000000787	Ddx3x	C+U+	Olig_1	0.00327017
Ndufb11-201	ENSMUST00000116621.2	ENSMUSG00000031059	Ndufb11	C+N	Olig_1	0.00142619
Slc25a5-201	ENSMUST00000016463.4	ENSMUSG00000016319	Slc25a5	C+N	Olig_1	0.000213264
Rpl39-201	ENSMUST00000115231.4	ENSMUSG00000079641	Rpl39	N	Olig_1	0.0160352
Ndufa1-201	ENSMUST00000016571.8	ENSMUSG00000016427	Ndufa1	N	Olig_1	0.000490031
Lamp2-201	ENSMUST00000016678.14	ENSMUSG00000016534	Lamp2	C+N	Olig_1	0.00581147
Rab33a-201	ENSMUST00000033430.3	ENSMUSG00000031104	Rab33a	C+N	Olig_1	0.00115741
Ids-201	ENSMUST00000101509.9	ENSMUSG00000035847	Ids	U+	Olig_1	0.0466472
Bcap31-201	ENSMUST00000002091.6	ENSMUSG00000002015	Bcap31	N	Olig_1	0.00895626
Ssr4-208	ENSMUST00000166518.8	ENSMUSG00000002014	Ssr4	C+N	Olig_1	0.046776
Gdi1-208	ENSMUST00000146013.8	ENSMUSG00000015291	Gdi1	U+N	Olig_1	0.00217512
Gjb1-203	ENSMUST00000119190.2	ENSMUSG00000047797	Gjb1	C+N	Olig_1	0.000995222
Rps4x-201	ENSMUST00000033683.8	ENSMUSG00000031320	Rps4x	C+N	Olig_1	9.97457e-08
Xist-201	ENSMUST00000127786.4	ENSMUSG00000086503	Xist	C+U+	Olig_1	0.000106654
Plp1-201	ENSMUST00000033800.13	ENSMUSG00000031425	Plp1	U+	Olig_1	0.000252771
Plp1-202	ENSMUST00000113085.2	ENSMUSG00000031425	Plp1	C+U+	Olig_1	0.0489451
Huwe1-201	ENSMUST00000026292.15	ENSMUSG00000025261	Huwe1	U+N	Olig_1	0.000362376
Prdx4-201	ENSMUST00000026328.11	ENSMUSG00000025289	Prdx4	C+N	Olig_1	0.0224391
Map7d2-201	ENSMUST00000043151.12	ENSMUSG00000041020	Map7d2	C+	Olig_1	0.0141304
Gpm6b-209	ENSMUST00000112235.8	ENSMUSG00000031342	Gpm6b	C+N	Olig_1	2.09994e-12
Gpm6b-202	ENSMUST00000112223.8	ENSMUSG00000031342	Gpm6b	U+	Olig_1	0.0371824
Tmsb4x-201	ENSMUST00000112172.4	ENSMUSG00000049775	Tmsb4x	C+N	Olig_1	0.00852716
Ddx3y-201	ENSMUST00000091190.12	ENSMUSG00000069045	Ddx3y	N	Olig_1	0.0472599
mt-Nd4-201	ENSMUST00000082414.1	ENSMUSG00000064363	mt-Nd4	U+N	Olig_1	0.0361423
Ttyh1-209	ENSMUST00000134536.8	ENSMUSG00000030428	Ttyh1	C+U+	Olig_2	0.00373435
Rabac1-201	ENSMUST00000076961.9	ENSMUSG00000003380	Rabac1	C+N	Olig_2	0.0334669
Polr3e-201	ENSMUST00000033173.15	ENSMUSG00000030880	Polr3e	C+	Olig_2	0.00699776
Taldo1-201	ENSMUST00000026576.5	ENSMUSG00000025503	Taldo1	C+N	Olig_2	0.0125048
Tm2d2-201	ENSMUST00000033961.7	ENSMUSG00000031556	Tm2d2	C+N	Olig_2	0.00651323
Ccdc88a-201	ENSMUST00000040182.13	ENSMUSG00000032740	Ccdc88a	U+N	Olig_2	0.0254439
Septin4-206	ENSMUST00000107962.8	ENSMUSG00000020486	Septin4	C+N	Olig_2	0.00854622
Cnp-201	ENSMUST00000103120.5	ENSMUSG00000006782	Cnp	C+N	Olig_2	0.00549072
Ckb-201	ENSMUST00000001304.9	ENSMUSG00000001270	Ckb	C+N	Olig_2	3.83098e-07
Atp6v0c-201	ENSMUST00000024932.12	ENSMUSG00000024121	Atp6v0c	C+N	Olig_2	0.00651323
Hagh-202	ENSMUST00000118788.8	ENSMUSG00000024158	Hagh	C+N	Olig_2	0.00699776
Atp6v0e-201	ENSMUST00000015719.16	ENSMUSG00000015575	Atp6v0e	C+N	Olig_2	0.00549072
Xist-201	ENSMUST00000127786.4	ENSMUSG00000086503	Xist	C+U+	Olig_2	0.00904738
Tsc22d3-201	ENSMUST00000055738.12	ENSMUSG00000031431	Tsc22d3	C+N	Olig_2	0.00651323
Cst3-201	ENSMUST00000028938.7	ENSMUSG00000027447	Cst3	N	OPC	0.00546152
Atp5e-201	ENSMUST00000016396.8	ENSMUSG00000016252	Atp5e	C+N	OPC	0.0356484
Prdx1-204	ENSMUST00000135573.8	ENSMUSG00000028691	Prdx1	C+N	OPC	0.0142842
Rpl11-201	ENSMUST00000102536.11	ENSMUSG00000059291	Rpl11	C+N	OPC	0.00026729
Rpl6-201	ENSMUST00000031617.13	ENSMUSG00000029614	Rpl6	C+N	OPC	0.00540078
Ndufa4-205	ENSMUST00000204978.3	ENSMUSG00000029632	Ndufa4	C+N	OPC	0.048818
Rps9-201	ENSMUST00000006496.15	ENSMUSG00000006333	Rps9	C+N	OPC	0.0108467
Rps5-202	ENSMUST00000108539.8	ENSMUSG00000012848	Rps5	C+N	OPC	0.0366619
Rps19-203	ENSMUST00000108430.10	ENSMUSG00000040952	Rps19	C+N	OPC	0.00576429
Psmd8-201	ENSMUST00000059642.17	ENSMUSG00000030591	Psmd8	C+N	OPC	0.0364821
Rpl18-207	ENSMUST00000210640.2	ENSMUSG00000059070	Rpl18	C+N	OPC	0.0364821
Rps3-201	ENSMUST00000032998.13	ENSMUSG00000030744	Rps3	C+N	OPC	0.0448949
Rpl13-201	ENSMUST00000000756.6	ENSMUSG00000000740	Rpl13	C+N	OPC	0.000569771
Imp3-201	ENSMUST00000034827.10	ENSMUSG00000032288	Imp3	C+N	OPC	0.0292824
Bsg-205	ENSMUST00000179781.8	ENSMUSG00000023175	Bsg	C+N	OPC	0.000365357
Ndufs7-202	ENSMUST00000105364.8	ENSMUSG00000020153	Ndufs7	C+N	OPC	0.0218855
Rps26-201	ENSMUST00000026420.7	ENSMUSG00000025362	Rps26	C+N	OPC	0.0448949
Cd63-201	ENSMUST00000026407.9	ENSMUSG00000025351	Cd63	C+N	OPC	0.015513
Rps27a-202	ENSMUST00000102845.11	ENSMUSG00000020460	Rps27a	C+N	OPC	0.00465472
Atp5g1-201	ENSMUST00000090541.12	ENSMUSG00000006057	Atp5g1	C+N	OPC	0.0113753
Eif1-201	ENSMUST00000049385.14	ENSMUSG00000035530	Eif1	C+N	OPC	0.0136561
Actg1-202	ENSMUST00000071555.13	ENSMUSG00000062825	Actg1	C+N	OPC	1.26254e-05
Meg3-209	ENSMUST00000146701.8	ENSMUSG00000021268	Meg3	U+	OPC	0.032593
Ckb-201	ENSMUST00000001304.9	ENSMUSG00000001270	Ckb	C+N	OPC	3.50273e-05
Psma2-201	ENSMUST00000170836.4	ENSMUSG00000015671	Psma2	C+N	OPC	0.0364821
Cox7c-203	ENSMUST00000131011.2	ENSMUSG00000017778	Cox7c	C+N	OPC	0.0142842
Rpl15-202	ENSMUST00000080281.14	ENSMUSG00000012405	Rpl15	C+N	OPC	0.0315427
Dad1-201	ENSMUST00000022781.8	ENSMUSG00000022174	Dad1	C+N	OPC	0.00540078
Itm2b-201	ENSMUST00000022704.9	ENSMUSG00000022108	Itm2b	C+N	OPC	0.00888081
Rgcc-201	ENSMUST00000022595.8	ENSMUSG00000022018	Rgcc	C+N	OPC	0.0126194
Polr2f-205	ENSMUST00000230271.2	ENSMUSG00000033020	Polr2f	C+N	OPC	0.0231732
Rps2-201	ENSMUST00000054289.13	ENSMUSG00000044533	Rps2	C+N	OPC	0.00576429
Ndufa7-201	ENSMUST00000048249.8	ENSMUSG00000041881	Ndufa7	C+N	OPC	0.0191283
Qpct-201	ENSMUST00000040789.6	ENSMUSG00000024084	Qpct	C+N	OPC	0.0486205
Rps4x-201	ENSMUST00000033683.8	ENSMUSG00000031320	Rps4x	C+N	OPC	0.00540078
Xist-201	ENSMUST00000127786.4	ENSMUSG00000086503	Xist	C+U+	OPC	0.0142842
Mal-202	ENSMUST00000028854.15	ENSMUSG00000027375	Mal	C+N	Pericyte	0.0176636
Mrps14-203	ENSMUST00000135680.8	ENSMUSG00000058267	Mrps14	C+N	Progenitor	0.0130437
Prdx1-204	ENSMUST00000135573.8	ENSMUSG00000028691	Prdx1	C+N	Progenitor	0.0355647
Psmb2-201	ENSMUST00000030642.3	ENSMUSG00000028837	Psmb2	C+N	Progenitor	0.0329234
Pebp1-201	ENSMUST00000036951.13	ENSMUSG00000032959	Pebp1	C+N	Progenitor	0.0130437
Mdh2-201	ENSMUST00000019323.11	ENSMUSG00000019179	Mdh2	C+N	Progenitor	0.0124795
Actb-201	ENSMUST00000100497.11	ENSMUSG00000029580	Actb	C+N	Progenitor	0.0198652
Atp5j2-202	ENSMUST00000161741.8	ENSMUSG00000038690	Atp5j2	C+N	Progenitor	0.0130437
Eif3k-201	ENSMUST00000066070.7	ENSMUSG00000053565	Eif3k	C+N	Progenitor	0.0355647
Rps3-201	ENSMUST00000032998.13	ENSMUSG00000030744	Rps3	C+N	Progenitor	0.0130437
Rpsa-201	ENSMUST00000035105.7	ENSMUSG00000032518	Rpsa	C+N	Progenitor	0.0124795
Oaz1-201	ENSMUST00000060987.15	ENSMUSG00000035242	Oaz1	C+N	Progenitor	0.0355647
Ndufa12-203	ENSMUST00000135292.3	ENSMUSG00000020022	Ndufa12	N	Progenitor	0.0355647
Eif3h-201	ENSMUST00000022925.10	ENSMUSG00000022312	Eif3h	C+N	Progenitor	0.0130437
Pfdn5-205	ENSMUST00000166658.8	ENSMUSG00000001289	Pfdn5	C+N	Progenitor	0.0198652
Zbtb20-204	ENSMUST00000114694.9	ENSMUSG00000022708	Zbtb20	U+	Progenitor	0.000710742
Ndufa7-201	ENSMUST00000048249.8	ENSMUSG00000041881	Ndufa7	C+N	Progenitor	0.0130437
Rpl39-201	ENSMUST00000115231.4	ENSMUSG00000079641	Rpl39	C+N	Progenitor	0.0315661
Rps4x-201	ENSMUST00000033683.8	ENSMUSG00000031320	Rps4x	C+N	Progenitor	0.0470679
Xist-201	ENSMUST00000127786.4	ENSMUSG00000086503	Xist	C+U+	Progenitor	0.0124795
